# Differential Roles of PFDN5 Isoforms in Head and Neck Squamous Cell Carcinoma: Insights from Proximity Interactome Mapping

**DOI:** 10.64898/2026.05.07.723477

**Authors:** Chesnel Franck, Cheron Angélique, Audic Yann, Alusse Adrien, Duot Matthieu, Com Emmanuelle, Lavigne Régis, Paillard Luc, Le Goff Xavier

**Author notes:** current address: IRIBHM ULB, 808 route de Lennik, 1070 Brussels, Belgium.

## Abstract

Head and neck squamous cell carcinoma (HNSCC) ranks as the seventh most common cancer, with increasing incidence and mortality rates and limited therapeutic progress. The heterohexameric prefoldin complex, a highly conserved co-chaperone assembly composed of six PFDN subunits, exhibits expression levels strongly correlated with cancer progression. Among these subunits, the *PFDN5* gene presents a paradoxical role in cancer biology, demonstrating both tumor-promoting and tumor-suppressive activities. Notably, the *PFDN5* gene generates two distinct protein isoforms through alternative splicing, yet their individual contributions to cancer remain unexplored. In this study, we reveal that an elevated short-to-long *PFDN5* alternative splice variants ratio is significantly associated with improved overall survival in HNSCC patients. Using proximity-dependent biotin identification (BioID), we mapped shared and isoform-specific protein–protein interaction networks for PFDN5. Our analysis uncovered novel proximal interactors, implicating PFDN5 isoforms in unexpected functions, including spindle organization, transcriptional complexes, and NF-κB signaling. These results provide a foundation for exploring PFDN5 isoforms as potential therapeutic targets in HNSCC.

## supplementary Table S3 for "Differential Roles of PFDN5 Isoforms in Head and Neck Squamous Cell Carcinoma: Insights from Proximity Interactome Mapping" (part 1 of 3)

### Sheet: formated_input
	Protein_Set	Weighted_SC_BirA_1	Weighted_SC_Gamma_1	Weighted_SC_Alpha_1	Weighted_SC_BirA_2	Weighted_SC_Gamma_2	Weighted_SC_Alpha_2	Weighted_SC_BirA_3	Weighted_SC_Gamma_3	Weighted_SC_Alpha_3
1	sp|Q09666|AHNK_HUMAN	541	1647	1978	468.986	1632	1861.99	468	1130.99	1216
2	sp|Q15149|PLEC_HUMAN	616.425	507.485	443.53	83.9101	125.822	96.8652	292.645	324.575	253.665
3	sp|P35579|MYH9_HUMAN	901.305	640.882	814.849	70.4907	218.303	146.127	902.694	487.673	503.458
4	sp|Q13085|ACACA_HUMAN	800.497	486.671	630.183	1210.81	931.81	1016.34	1104.06	534.25	690.674
5	sp|P15924|DESP_HUMAN	150	182	154	91	90	88	97	82	79
6	sp|P49792|RBP2_HUMAN	32.4528	231.038	318.799	22.5992	130.162	176.103	17.8327	103.563	152.483
7	sp|P21333|FLNA_HUMAN	279.409	604.518	633.508	259.19	751.521	762.818	325.102	720.819	799.866
8	sp|Q01082|SPTB2_HUMAN	213.383	184.469	198.522	1	27	16	86.8163	96.9054	69.8077
9	sp|P78527|PRKDC_HUMAN	75	123	142	20	58	44	19	46	48
10	sp|O75369|FLNB_HUMAN	252.77	266.597	262.593	39.4072	138.461	153.15	119.282	185.953	176.902
11	sp|P49327|FAS_HUMAN	120	503	439	124	523	461	168	676	566
12	sp|P35580|MYH10_HUMAN	182.367	115.94	148.953	4.83198	18.5357	6.13698	145.865	64.8867	54.5225
13	sp|P12270|TPR_HUMAN	21	117	118	15	62	49	3	27	29
14	sp|Q7Z406|MYH14_HUMAN	123.788	70.1031	108.784	2.53902	1.88567	2.53941	61.8418	24.7336	23.3159
15	sp|O60437|PEPL_HUMAN	28	93	98	3	67	53	5	40	40
16	sp|Q92614|MY18A_HUMAN	124	86	90	0	3	0	91	48	47
17	sp|Q14204|DYHC1_HUMAN	21	58	47	9	25	15	14	17	24
18	sp|Q13813|SPTN1_HUMAN	85	55	55	0	0	0	26	22	13
19	sp|Q6P2Q9|PRP8_HUMAN	56	103	86	5	27	27	2	30	28
20	sp|Q9Y490|TLN1_HUMAN	2	74.9844	56.9813	1	46.9813	48.9907	2	69.972	48.9844
21	sp|Q9NZM1|MYOF_HUMAN	20	87	81	1	40	23	2	40	29
22	sp|Q15643|TRIPB_HUMAN	1	86	86	0	27	32	0	32	22
23	sp|Q15652|JHD2C_HUMAN	8	69	102	6	47	59	9	31	50
24	sp|P11498|PYC_HUMAN	510	304	383	806	507	518	556	302	354
25	sp|P46013|KI67_HUMAN	19	77	61	3	44	30	4	37	40
26	sp|O75643|U520_HUMAN	45	99	73	3	30	19	2	24	18
27	sp|Q9BY89|K1671_HUMAN	87	60	79	1	9	10	20	30	28
28	sp|Q86UP2|KTN1_HUMAN	22	86	78	8	34	20	5	23	22
29	sp|Q9UM54|MYO6_HUMAN	110	82	97	0	2	0	69	45	42
30	sp|Q07157|ZO1_HUMAN	68	105	104	0	34	39	18	53	56
31	sp|Q9HCK8|CHD8_HUMAN	4.82041	51.0466	62.6806	1	32.0771	41.0724	2.68198	39.2925	52.1006
32	sp|O43707|ACTN4_HUMAN	189.882	163.907	142.25	9.57464	18.1353	3.56602	120.154	115.09	87.9992
33	sp|O43795|MYO1B_HUMAN	250.695	172.842	186.841	38.9993	44.9993	9	274.689	167.994	147.841
34	sp|O43166|SI1L1_HUMAN	87.4215	60.7107	73.4215	0	3	2	48	30.4215	23.7107
35	sp|Q7L014|DDX46_HUMAN	116.995	160.99	133	16	40	36	16	72	49
36	sp|Q96BY7|ATG2B_HUMAN	1	51	64	5	39	55	7	43	76
37	sp|Q8IUD2|RB6I2_HUMAN	3.98083	63.8275	106.77	1	26.9425	60.8658	1	34.9233	49.8658
38	sp|Q14980|NUMA1_HUMAN	21	67	50	11	44	32	5	28	33
39	sp|Q14008|CKAP5_HUMAN	4	59	66	0	34	31	2	24	27
40	sp|Q14839|CHD4_HUMAN	14.3288	80.1295	69.3452	0.78125	25.3319	23.3238	0	24.5476	16.3319
41	sp|Q9Y520|PRC2C_HUMAN	10.4595	60.9191	75.4595	1	22	40	4	22.4595	46
42	sp|Q13136|LIPA1_HUMAN	41.9777	115.89	125.874	7.99442	57.948	75.9239	13.9944	79.9239	81.9146
43	sp|P55196|AFAD_HUMAN	12	61.5455	62	0	33	35	1	56	40
44	sp|Q99666|RGPD5_HUMAN	0.0833159	0.832666	5.44224	0.0509586	1.2359	2.178	0.0191821	1.18494	0.874192
45	sp|P12814|ACTN1_HUMAN	154.719	144.787	147.426	12.4184	14.828	2.41453	146.514	112.724	85.8278
46	sp|Q92616|GCN1_HUMAN	4	48	39	2	30	24	6	25	22
47	sp|O14715|RGPD8_HUMAN	0.0666527	1.6712	2.75886	0.0407669	0.188721	2.9424	0.0153457	0.147954	1.69935
48	sp|Q14247|SRC8_HUMAN	83	235	238	63	224	234	86	317	264
49	sp|A6NKT7|RGPD3_HUMAN	0	0	0	0	0	0	0	0	0
50	sp|P11142|HSP7C_HUMAN	112.667	194.884	204.986	69.1117	152.105	159.488	76.2618	171.504	170.105
51	sp|P0DJD0|RGPD1_HUMAN	0.397231	12.0033	25.5453	0.30907	3.41311	6.04912	0.132747	3.10404	4.94308
52	sp|O14974|MYPT1_HUMAN	91.7612	62.9403	76.8209	5	8	8	45.8209	35	27
53	sp|O75376|NCOR1_HUMAN	0	28.162	58.162	0	29.581	40.162	0	21.581	36.162
54	sp|Q6WCQ1|MPRIP_HUMAN	72.9182	47.9182	52.8363	2	2	0	35.9182	27.9182	12
55	sp|Q8NG31|KNL1_HUMAN	2	38	59	0	12	28	0	6	22
56	sp|P18583|SON_HUMAN	53	72	64	9	16	14	7	11	7
57	sp|P05165|PCCA_HUMAN	225	153	191	284	170	182	199	111	136
58	sp|Q14573|ITPR3_HUMAN	25.9608	39.9216	28.9608	0	5	2	13	11	3
59	sp|Q03001|DYST_HUMAN	20	32	36	0	10	19	9	11	23.722
60	sp|Q9C0C2|TB182_HUMAN	23	58	65	2	21	24	8	34	24
61	sp|Q9UHB6|LIMA1_HUMAN	145	123	136	10	15	5	98	73	45
62	sp|Q8TEQ6|GEMI5_HUMAN	6	80	59	5	35	29	7	48	43
63	sp|O75179|ANR17_HUMAN	2.54138	39.7448	50.6172	0	22.9552	32.9103	2.08276	26.0379	41.8276
64	P05787	144.922	176.247	144.871	106.01	143.361	117.929	122.311	177.33	134.26
65	sp|Q7Z3J3|RGPD4_HUMAN	0	0	0	0	0	0	0	0	0
66	sp|Q8IWZ3|ANKH1_HUMAN	0.458621	26.2552	45.3828	0	16.0448	41.0897	0.917241	16.9621	38.1724
67	sp|Q68DQ2|CRBG3_HUMAN	0	29	48	0	8	19	0	11	16
68	sp|O00159|MYO1C_HUMAN	151	97	116	16	21	0	125	73	63
69	sp|Q5UIP0|RIF1_HUMAN	5	52	48	3	33	19	2	25	18
70	sp|O95425|SVIL_HUMAN	47	34	39	0	0	0	11	12	0
71	Pfdn5a-BirA-HA	0	0	0	0	0	0	0	0	0
72	P13647	116.841	112.948	84.8831	114.269	80.6629	72.4636	114.34	94.3017	79.9648
73	Pfdn5g-BirA-HA	56	537.422	449.916	49	611.036	430.313	165.253	828.145	616.651
74	sp|Q86V48|LUZP1_HUMAN	54	59	55	1	20	26	25	33	28
75	sp|Q96N67|DOCK7_HUMAN	30.7518	33.8677	41.7518	0	8.87864	7.87864	4	17.8786	11.8786
76	sp|Q9Y4I1|MYO5A_HUMAN	44.5225	28.0182	27.9621	0	0	0	21.0182	9.31736	9.34545
77	sp|O94832|MYO1D_HUMAN	52.3028	22.1514	31.1514	2	1	0	42.3028	19	12.1514
78	sp|Q9UDY2|ZO2_HUMAN	43	58	49	6	30	26	10	35	42
79	sp|P50990|TCPQ_HUMAN	16	166	221	11	142	192	12	147	208
80	sp|Q14683|SMC1A_HUMAN	5	39	32	3	15	13	1	8	6
81	sp|P46940|IQGA1_HUMAN	32	37	26	1	4	3	8	13	8
82	sp|P49790|NU153_HUMAN	14	65	69	6	46	60	4	45	58
83	sp|Q8IWI9|MGAP_HUMAN	0	22	60	0	9	27	0	0	16
84	sp|P50851|LRBA_HUMAN	1	35.95	35.975	0	14.975	20	0	30.9	25.95
85	sp|Q9BTC0|DIDO1_HUMAN	14	47	34	0	23	25	1	19	21
86	sp|Q13435|SF3B2_HUMAN	20	98	88	9	55	60	6	66	55
87	P35908	122.693	126.498	107.621	219.592	78.3262	79.1599	140.933	62.5746	56.6262
88	sp|P04264|K2C1_HUMAN	198.659	335.043	172.641	354.93	170.845	160.739	272.972	106.31	111.596
89	sp|Q00610|CLH1_HUMAN	30	53	37	8	18	17	17	25	18
90	sp|Q8N3C0|ASCC3_HUMAN	1	39	44	1	21	22	1	19	20
91	sp|O75533|SF3B1_HUMAN	52	83	81	12	51	41	9	38	45
92	sp|Q8IVF2|AHNK2_HUMAN	0	32	37	1.01388	28	31.0139	2	11.0139	16
93	sp|Q9Y618|NCOR2_HUMAN	0	21.838	47.838	0	14.419	29.838	0	10.419	29.838
94	sp|P35658|NU214_HUMAN	13	64	75	19	42	53	12	38	55
95	sp|Q92878|RAD50_HUMAN	14	49	31	0	7	4	2	9	5
96	sp|P63261|ACTG_HUMAN	160.886	140.337	141.644	20.4913	28.5582	11.1007	170.456	119.385	114.565
97	sp|P60709|ACTB_HUMAN	341.374	291.537	294.432	50.2293	66.4646	30.5501	353.285	252.545	240.319
98	sp|O00763|ACACB_HUMAN	20.5032	9.32916	17.8165	26.1868	18.19	20.6552	27.9432	6.75005	13.326
99	sp|P38646|GRP75_HUMAN	87	128	146	46	97	84	47.5005	105	95
100	P02538	13.5939	19.6629	11.1219	38.1342	12.0569	9.58341	19.5384	7.17535	9.36669
101	sp|Q8WWI1|LMO7_HUMAN	44	27	38	0	5	7	26	23	17
102	sp|P53621|COPA_HUMAN	13	46	39	4	27	26	9	24	29
103	sp|Q8IZH2|XRN1_HUMAN	3	36	51	2	24	41	5	23	34
104	sp|P49750|YLPM1_HUMAN	8	60	47	4	38	33	3	44	39
105	sp|O60292|SI1L3_HUMAN	39.5785	23.2893	24.5785	0	1	2	17	11.5785	8.28927
106	Q04695	110.703	107.227	102.582	97.1907	90.3709	75.1462	105.117	112.537	88.2161
107	P48668	3.84151	4.66945	2.63061	12.4755	2.50875	2.27042	5.71408	1.86028	2.47349
108	P04259	0	0	0	0	0	0	0	0	0
109	sp|O15027|SC16A_HUMAN	5	40	73	6	22	32	2	26	31
110	sp|Q13045|FLII_HUMAN	50	42	51	3	11	8	36	25	22
111	sp|Q96RQ3|MCCA_HUMAN	265	226	262	414	284	270	307	168	209
112	sp|Q86W92|LIPB1_HUMAN	4	45	55	1	17	23	2	17	28
113	sp|P04259|K2C6B_HUMAN	12.6817	12.6628	6.68938	26.765	5.03264	4.97083	13.4194	3.65761	5.44952
114	sp|Q96RT1|ERBIN_HUMAN	6	43	69	2	24	33	2	15	38
115	sp|P11021|BIP_HUMAN	65.176	110.351	131.057	49.5292	94.7417	105.663	52.0177	79.3899	95.505
116	sp|Q9Y4K1|CRBG1_HUMAN	31	43	54	0	15	20	15	25	27
117	sp|Q9UQ35|SRRM2_HUMAN	40	44	36	1	1	1	2	2	2
118	sp|Q5JSZ5|PRC2B_HUMAN	13.3722	35.7443	55.3722	5	14	26	10	17.3722	31
119	sp|P02545|LMNA_HUMAN	36	39.6187	32.6187	29	20	26	16	23.6187	14
120	sp|Q9NR09|BIRC6_HUMAN	1	14	39	0	18	39	0	9	19
121	sp|Q9UPQ9|TNR6B_HUMAN	4	35	46	2	24	35	2	29	38
122	sp|Q15393|SF3B3_HUMAN	29	68	53	10	30	32	7	28	36
123	Q5XQN5	4.23201	3.15654	2.45878	7.15458	2.36052	2.07602	5.17388	2.69867	2.06537
124	sp|P35527|K1C9_HUMAN	137.029	269.015	128.507	200.029	117.044	116.029	161.073	70.5073	64.0291
125	sp|P51610|HCFC1_HUMAN	4	38	66	2	31.9927	53.9927	1	27.9927	49.9927
126	sp|Q92598|HS105_HUMAN	27.6868	85.5185	93.2558	6.96585	35.1279	43.3728	10.9829	63.0937	48.1027
127	sp|P0DMV8|HS71A_HUMAN	57.9035	152.152	150.326	29.1643	109.663	106.791	37.0927	133.265	128.526
128	sp|Q9UQE7|SMC3_HUMAN	12	51	38	4	17	16	7	16	13
129	sp|Q9Y230|RUVB2_HUMAN	16	172	172	15	247	224	22	216	202
130	sp|P08238|HS90B_HUMAN	45.0476	77.6247	76.9424	25.2499	29.7346	35.0506	18.2763	53.0042	35.9612
131	sp|Q92817|EVPL_HUMAN	6	30	35	0	3	10	0	5	6
132	sp|Q5SW79|CE170_HUMAN	3.76635	31.7664	36	3	18	21	3	22	27
133	sp|Q9H2P0|ADNP_HUMAN	6	41	44	1	11	10	0	13	15
134	sp|Q12802|AKP13_HUMAN	3	37	31	1	5	5	0	15	9
135	sp|Q5VUA4|ZN318_HUMAN	4	26	40	0	16	22	0	5	8
136	sp|Q12888|TP53B_HUMAN	4	38	29	4	13	8	0	10	5
137	sp|P49368|TCPG_HUMAN	16	104	135	2	78	126	8	56	103
138	sp|Q99832|TCPH_HUMAN	13	81	111	5	87	141	4	79	130
139	sp|P48643|TCPE_HUMAN	13	84	103	2	73	109	7	58	99
140	P08779	43.7044	63.7697	32.7518	95.9277	40.5425	23.9094	46.8115	19.6881	25.941
141	P08727	40.7099	40.3027	38.2608	13.4452	29.5059	24.2616	20.3047	38.8421	30.7194
142	sp|P08727|K1C19_HUMAN	25.2699	24.7381	22.4387	8.55602	19.1401	15.8028	12.9212	27.0814	19.9123
143	sp|Q8TBA6|GOGA5_HUMAN	5	78	75	3	65	52	6	58	52
144	sp|Q08378|GOGA3_HUMAN	2	27	25	0	22	12	0	16	12
145	sp|Q12789|TF3C1_HUMAN	2	36	25	0	10	8	1	10	5
146	sp|P11586|C1TC_HUMAN	24	29	36	15	23	23	21	22	23
147	sp|Q13428|TCOF_HUMAN	49	67	56	16	64	34	20	47	42
148	sp|Q9NTJ3|SMC4_HUMAN	7	40	19	1	14	12	0	21	11
149	sp|P05783|K1C18_HUMAN	84.9928	100.766	82.3084	61.3332	87.9808	62.8419	67.8216	100.302	85.5381
150	sp|Q14152|EIF3A_HUMAN	13	44	37	0	16	9	2	12	17
151	sp|P58107|EPIPL_HUMAN	1.49424	25.4942	28.4493	0.0898624	8.15726	6.13479	0.314518	5.40438	5.31452
152	sp|Q69YQ0|CYTSA_HUMAN	60	36	50	0	3	0	36	23	18.9532
153	sp|Q14966|ZN638_HUMAN	18	52	37	1	12	15	2	14	11
154	sp|Q00341|VIGLN_HUMAN	8	39	39	2	29	20	5	51	29
155	sp|P46939|UTRN_HUMAN	0	25	40	0	7	6	0	7	7
156	sp|Q9Y4E8|UBP15_HUMAN	1	39	39.9828	0	14	19.9716	3	32	24
157	sp|P78371|TCPB_HUMAN	15	95	109	5	91	131	11	86	116
158	P02533	49.9086	54.235	35.85	65.3778	35.9356	28.1762	49.5881	30.1538	28.9514
159	sp|Q7Z333|SETX_HUMAN	2.98165	24	27	0	14	20	0	10	10
160	sp|O94906|PRP6_HUMAN	29	44	43	1	7	4	3	5	6
161	sp|A1L390|PKHG3_HUMAN	72	40	45	0	6	3	20	30	20
162	sp|P33176|KINH_HUMAN	5.99454	42.9508	48.929	1	32.9454	24.9672	9	38.9454	31.9454
163	sp|Q04637|IF4G1_HUMAN	14.8797	50.5189	54.0378	4	28.8797	28.8797	7	37.7595	40.5189
164	sp|O95071|UBR5_HUMAN	2	25	39	1	12	18	0	7	18
165	sp|Q96L91|EP400_HUMAN	0	26	37	0	25	22	1	9	16
166	sp|Q08211|DHX9_HUMAN	20	50	48	10	20	25	9	20	20
167	sp|P05023|AT1A1_HUMAN	27.4905	52.9963	43.0758	13.7343	33.5007	25.5379	11.7613	47.0707	30.3839
168	sp|Q5VT52|RPRD2_HUMAN	0	45	45	0	20	20	0	22	23
169	sp|Q9NR30|DDX21_HUMAN	29.8595	52.8127	54.8127	10.9064	22.9064	19.8595	15.8595	19.9064	21.8595
170	sp|Q96JH7|VCIP1_HUMAN	2	51	43	0	30	28	2	37	33
171	sp|O75534|CSDE1_HUMAN	5	56	47	4	27	31	4	36	30
172	sp|P35221|CTNA1_HUMAN	38.5069	48.2877	42.5069	1.89041	21.726	16.726	11.8356	27.6712	20.7808
173	sp|Q9Y5K6|CD2AP_HUMAN	7	43	43	8	33	32	7	46	34
174	sp|A5YKK6|CNOT1_HUMAN	3	26	39	0	13	20	0	9	18
175	sp|P27708|PYR1_HUMAN	11.8873	33.8873	34.8873	6	20	22	6	16	18.8873
176	sp|O60271|JIP4_HUMAN	0	36	28	1	14	14	0	22	16
177	sp|O43290|SNUT1_HUMAN	30	69	58	8	36	29	6	33	43
178	sp|O95347|SMC2_HUMAN	1	32	18	0	8	9	1	5	5
179	sp|O60610|DIAP1_HUMAN	2	42	33	0	15	10	1	18	9
180	sp|P05166|PCCB_HUMAN	170	91	125	202	106	126	146	61	87
181	sp|P52948|NUP98_HUMAN	12	31	38	10	11	14	3	11	14
182	sp|Q9HCC0|MCCB_HUMAN	305	192	238	438	331	314	356	177	220
183	sp|P20700|LMNB1_HUMAN	29	23.9682	24.1417	7.82653	13.8265	8.82653	10	10.3152	4
184	sp|P34932|HSP74_HUMAN	1.27907	43.3455	32.5747	0	14.8303	17.4653	0	30.7874	23.8338
185	sp|Q8NFC6|BD1L1_HUMAN	0	39	21	0	22	9	1	15	10
186	sp|P07814|SYEP_HUMAN	19	46	45.704	14	32	26	11	25	31
187	sp|O15042|SR140_HUMAN	24	52	47	4	17	8	6	13	12
188	sp|P17987|TCPA_HUMAN	15	68	104	9	72	103	8	57	100
189	P13645	101.292	96.3932	84.5502	155.657	62.3402	63.166	118.43	39.9732	42.5809
190	sp|P14618|KPYM_HUMAN	21	45	57	10	24	41	10	28	44
191	sp|Q86SQ0|PHLB2_HUMAN	22	24	32	0	2	5	4	10	12
192	sp|Q9UPN3|MACF1_HUMAN	8.08106	25.0203	20.0203	1	2.02026	1	0.0405291	2.02026	1.29826
193	sp|P52272|HNRPM_HUMAN	33	41	46	17	24	29	11	23	29
194	sp|P51587|BRCA2_HUMAN	0	15	28	0	6	14	0	2	10
195	sp|P10809|CH60_HUMAN	45	66	57	20	38	38	16	35	38
196	sp|Q7Z2W4|ZCCHV_HUMAN	22	48	54	11	34	26	17	32	30
197	sp|P22102|PUR2_HUMAN	11	43	36	2	18	13	7	30	21
198	sp|P16615|AT2A2_HUMAN	27.9264	48.8834	37.8957	7.97546	30.9264	22.9325	9.96932	29.9325	23.9387
199	Q922U2	0.905817	0.922453	0.687919	0.864298	1.63816	0.550819	1.85613	0.700278	0.562077
200	sp|Q8IVT2|MISP_HUMAN	100	62	61	8	11	8	65	35	29
201	sp|P16144|ITB4_HUMAN	19	37	38	3	8	9	3	4	8
202	sp|P07900|HS90A_HUMAN	31.982	49.1969	49.5263	13.9154	25.4089	24.7691	12.001	32.7691	25.5452
203	sp|P78347|GTF2I_HUMAN	7	42	31	1	28	11	1	29	16
204	sp|Q6Y7W6|GGYF2_HUMAN	3	39.4545	44	7	35	49	8	32	38
205	sp|P13639|EF2_HUMAN	21	33	30	10	19.5071	16.5071	10.5071	21	13.5071
206	sp|Q5T5Y3|CAMP1_HUMAN	1	19	24	0	15	16.9431	0	23.9431	18.9431
207	sp|Q9NYF8|BCLF1_HUMAN	33.5014	55.5014	36.0028	2	3	2	4	8	2
208	sp|P40227|TCPZ_HUMAN	8.85965	64.2982	88.0643	3.90643	49.345	81.924	7.85965	47.3918	74.9708
209	sp|P50991|TCPD_HUMAN	20	67	103	2	78	111	11	74	108
210	Q9QWL7	0	0	0	0	0	0	0	0	0
211	sp|Q9H2G2|SLK_HUMAN	1	26.822	27.8814	1	14.9407	10	2	19.9407	14.9407
212	sp|Q9C0D5|TANC1_HUMAN	0	24	21	0	11.9709	14.9709	0	14	16
213	sp|P14923|PLAK_HUMAN	55.0224	52.9013	37.9013	21.3408	25.3408	25.1211	27.1211	25.1211	18.3408
214	sp|P54652|HSP72_HUMAN	6.21973	17.2645	16.242	3.2785	13.4675	17.1159	7.64344	16.1504	16.7415
215	sp|Q5M775|CYTSB_HUMAN	29.9481	20	21	0	1	0	6	7	1
216	sp|O43491|E41L2_HUMAN	2	35.1101	28.6652	0	16.1101	13	0	25.6652	18.6652
217	sp|Q8WWM7|ATX2L_HUMAN	2.90759	54	57	4	28.8152	47.8152	3	42	38.8152
218	sp|Q15029|U5S1_HUMAN	20	56	41	0	17.4929	15.4929	4.49289	17	16.4929
219	sp|Q7Z5K2|WAPL_HUMAN	2	31	30	0	9	11	1	15	7
220	sp|Q9BZH6|WDR11_HUMAN	0	29	30	0	12	16	0	15	14
221	sp|Q9Y2W1|TR150_HUMAN	36.4986	52.4986	32.9972	4	3	7	6	5	4
222	sp|Q52LW3|RHG29_HUMAN	1	29	30	0	11	15	1	14	28
223	sp|Q14160|SCRIB_HUMAN	12.9741	22.9741	31.9741	0	9.94828	13.9224	1	10	5.97414
224	sp|Q9UK61|TASOR_HUMAN	0	35	26	0	16	14	0	9	10
225	sp|Q7LBC6|KDM3B_HUMAN	1	29.7733	26.5465	0	18.7733	18.7733	1	20	22.5465
226	sp|P55265|DSRAD_HUMAN	6	32	45	2	12	8	0	22	12
227	sp|P25205|MCM3_HUMAN	15	27	24	8	10	7	3	4	5
228	sp|Q8TEP8|CE192_HUMAN	0	14	27	0	7	12	0	6	14
229	sp|Q9UKV3|ACINU_HUMAN	31	42	30	0	4	4	2	4	2
230	sp|Q9P0K7|RAI14_HUMAN	6	28	29	0	8	6	8	15	11
231	sp|O75717|WDHD1_HUMAN	1	36	22	0	17	14	1	24	15
232	sp|Q93009|UBP7_HUMAN	6	29	26	0	9	8	0	12	11
233	sp|P42224|STAT1_HUMAN	1	44	40	0	21	25	3	33	28
234	sp|O60264|SMCA5_HUMAN	11.9259	30.8765	21.9012	1	9.92593	3.95062	1.97531	5.97531	7.95062
235	sp|P49756|RBM25_HUMAN	27	50	36	4	10	13	2	12	14
236	sp|P48634|PRC2A_HUMAN	1.16828	24.3366	26.1683	0	10	15	0	7.16829	18
237	sp|O75400|PR40A_HUMAN	19.9648	38.9648	37.9648	1	6	9	0	3	8.92958
238	sp|P19338|NUCL_HUMAN	49	43	44	39	46	45	31	30	35
239	sp|P41252|SYIC_HUMAN	7	23	21	8	17	8	5	8	7
240	sp|Q14974|IMB1_HUMAN	16	54	71	4	55	57	6	42	53
241	sp|Q13439|GOGA4_HUMAN	0	24	22	0	6	3	0	4	1
242	sp|P00533|EGFR_HUMAN	8	47	45	3	27	24	8	32	37
243	sp|Q6P2E9|EDC4_HUMAN	2	33	33	0	14	14	1	22	18
244	sp|Q14126|DSG2_HUMAN	32	34	40	0	12	13	21	21	14
245	sp|O75153|CLU_HUMAN	2	25	13	0	13	5	0	19	6
246	sp|O60716|CTND1_HUMAN	27	40	47	5	29	26	8	19	29
247	sp|O43143|DHX15_HUMAN	20	34	30	3	9	14	3	11	6
248	sp|O15294|OGT1_HUMAN	3	24	34	1	17	17	1	13	29
249	sp|P07951|TPM2_HUMAN	9.59355	5.86472	6.29128	0.305556	0.503889	0.111111	4.75234	1.58889	1.02167
250	sp|Q14134|TRI29_HUMAN	20	36	41	7	12	15	6	22	23
251	sp|Q68CZ2|TENS3_HUMAN	0	21	24	1	11	15	1	20	26
252	Q3SX28	28.6796	19.005	23.3557	0.967593	1.59565	0.351852	12.7158	6.03148	3.23528
253	sp|Q9UMZ2|SYNRG_HUMAN	0	12	24	0	7	11	0	13	20
254	sp|Q15459|SF3A1_HUMAN	18	54	45	18	30	27	17	20	15
255	sp|O15020|SPTN2_HUMAN	8.53272	6.44375	10.444	0	1	1	0.177962	3.08885	5.17756
256	sp|Q9Y265|RUVB1_HUMAN	14	157	133	12	218	173	20	169	156
257	sp|Q9P2E9|RRBP1_HUMAN	14	33.9771	22.9771	6	10.9771	7	5	9	5
258	sp|Q9P2N5|RBM27_HUMAN	18.9799	40.4699	35.4699	4.48997	13.4699	21.9599	1.48997	15.4699	19.4699
259	sp|Q5VWN6|TASO2_HUMAN	0	17	28	0	8	8	0	5	4
260	sp|P28290|ITPI2_HUMAN	36	24	37	0	7	1	8	8	7
261	sp|Q9BUQ8|DDX23_HUMAN	18	32	22	0	3	1	0	0	0
262	sp|Q6PKG0|LARP1_HUMAN	6	29.9286	27.9107	0.982143	10.9643	14.9643	1.98214	13.9821	11.9821
263	sp|Q15058|KIF14_HUMAN	4	17	17	0	8	7	0	7	8
264	sp|Q9NYV4|CDK12_HUMAN	11.7658	34.8441	23.1732	0.386861	13.0577	7.44461	1.16058	12.4446	9.72863
265	sp|P35606|COPB2_HUMAN	5	31	37	0	14	13	1	11	20
266	sp|P54136|SYRC_HUMAN	11	37	29	7	21	13	6	15	13
267	sp|Q99996|AKAP9_HUMAN	1	22	19	0	0	1	0	0	1
268	sp|P18206|VINC_HUMAN	0	20	9	0	14	6	1	15	3
269	sp|P26640|SYVC_HUMAN	7	37	33	1	16	12	1	20	16
270	sp|Q9NQX4|MYO5C_HUMAN	17.1491	7.86182	12.8618	0	0	0	5.86182	4.58652	1.57455
271	sp|Q15020|SART3_HUMAN	5	43	39	4	28	21	3	23	26
272	sp|P40763|STAT3_HUMAN	2	37	33	1	22	19	7	39	24
273	P50446	10.9804	12.1306	7.12873	24.5694	6.80642	7.80098	8.67691	7.26837	4.79445
274	P19012	22.2841	17.5059	12.5651	16.563	13.8932	11.3193	14.1849	16.2758	10.6176
275	sp|Q8TCG1|CIP2A_HUMAN	1	18	21	1	14	13	1	11	11
276	sp|P17844|DDX5_HUMAN	38.7587	51.8447	43.1967	11.9438	18.9224	16.7422	15.7636	21.9438	22.124
277	sp|Q9H307|PININ_HUMAN	28	45	45	2	11	14	5	12	9
278	sp|P49321|NASP_HUMAN	2	41.3595	22.6798	2	13	5.67978	1	23.6798	12
279	sp|Q8WXH0|SYNE2_HUMAN	4	20	19	0	7	4	0	3	2
280	sp|P35749|MYH11_HUMAN	17.5161	7.05708	8.39953	0.133574	2.2659	1.19709	12.5894	1.6884	3.68941
281	sp|P27816|MAP4_HUMAN	3	29	25	2	29	26	5	29	33
282	sp|Q14C86|GAPD1_HUMAN	0	30	29	0	13	13	0	13	13
283	sp|P29317|EPHA2_HUMAN	11	40	40	7	27	33	9	28	32
284	sp|P14625|ENPL_HUMAN	21.6781	26.6781	27.0137	7.67123	8.67808	8.00685	5.67808	11.0137	9.34247
285	sp|P04843|RPN1_HUMAN	10	40	22	3	15	12	2	16	12
286	sp|Q9ULV4|COR1C_HUMAN	77.8728	70.8975	68.8975	12	14	10	62.9411	57.9658	44.9488
287	sp|P68032|ACTC_HUMAN	190.825	179.568	184.956	22.9832	36.4362	18.0969	188.416	142.355	126.181
288	sp|Q13200|PSMD2_HUMAN	9	45	38	1	16	16	7	22	19
289	sp|Q8NDV7|TNR6A_HUMAN	8.98387	17	28.9677	1.98387	8	14.9839	4	10	16.9839
290	sp|P51532|SMCA4_HUMAN	11.4074	31.9259	29.9259	0	11.2593	6.40741	1.85185	8.25926	8.11111
291	sp|Q13523|PRP4B_HUMAN	16	33	24	1	4	4	0	2	5
292	sp|Q9UJF2|NGAP_HUMAN	2.75758	19.2727	26.2727	0	5.75758	9	1	8.75758	9.75758
293	sp|Q658Y4|F91A1_HUMAN	1	29	21	0	19	16	0	26	16
294	sp|O94913|PCF11_HUMAN	6	28	32	0	7	10	0	12	12
295	sp|Q99959|PKP2_HUMAN	35	28	32	12	10	4	18	15	14
296	sp|Q96ST3|SIN3A_HUMAN	2	24	26	0	10	10	0	11	19
297	sp|Q9BQG0|MBB1A_HUMAN	11	22	21	8	19	13	10	9	10
298	sp|Q7Z417|NUFP2_HUMAN	11	43	54	4	28	35	6	38	40
299	sp|Q16531|DDB1_HUMAN	5	21	21	0	11	7	0	11	8
300	sp|Q12873|CHD3_HUMAN	0.644531	19.7581	21.5424	0.214844	7.62752	4.62667	0	6.41183	8.64537
301	sp|Q8N163|CCAR2_HUMAN	3	23	37	1	7	27	0	7	16
302	sp|O75815|BCAR3_HUMAN	2	27	43	0	11	15	2	25	26
303	sp|P07355|ANXA2_HUMAN	90	106	87	33	60	60	43	73	52
304	sp|P62191|PRS4_HUMAN	11	29	29	2	16.6186	15	6	14	17
305	sp|Q7RTP6|MICA3_HUMAN	0	22	21	0	9	9	0	11	6
306	sp|Q9Y6X8|ZHX2_HUMAN	1	9.71127	42.7113	0	2	19	0	6	22
307	sp|O15014|ZN609_HUMAN	1	15	25	1	13	13	0	11	16
308	sp|Q12792|TWF1_HUMAN	44.2103	35.5487	25.5487	0	2	0	14	10.8872	6.88718
309	sp|P67936|TPM4_HUMAN	25.588	21.9484	22.0236	1.57639	1.28819	1	12.4424	5.15278	4.44097
310	sp|Q96FS4|SIPA1_HUMAN	30	28	20	0	1	0	11	12	9
311	sp|Q8TEU7|RPGF6_HUMAN	0	16.9531	21.9531	0	1	10	0	5.95312	9.90625
312	sp|P46060|RAGP1_HUMAN	7	37	52	4	31	32	2	30	37
313	sp|P98175|RBM10_HUMAN	2	29.8292	23.7672	1	14.9224	12.9224	1	11.9068	18.8292
314	sp|P51003|PAPOA_HUMAN	1	30.9592	17.9796	2	22.9388	15.9796	2	36.9388	24.9796
315	sp|Q14978|NOLC1_HUMAN	30	45	29	0	4	0	6	9	1
316	sp|Q6KC79|NIPBL_HUMAN	3	27	12	0	4	1	0	1	1
317	sp|Q96SB3|NEB2_HUMAN	39	27	29	1	4	0	25	12	8
318	sp|O75113|N4BP1_HUMAN	0	23	19	0	9	12	1	16	19
319	sp|Q9ULH7|MRTFB_HUMAN	10.905	23.905	31.905	21.905	22.905	43.8099	23	20.905	27.8099
320	sp|Q32MZ4|LRRF1_HUMAN	27.9801	37.7881	37.7881	1.59603	7.19205	10.1921	5.59603	17.1921	14.1921
321	sp|O60506|HNRPQ_HUMAN	25.12	47.4062	40.7631	12.3815	20.9292	14.8338	11.8338	13.1908	18.4769
322	sp|Q9UKJ3|GPTC8_HUMAN	9	30	23	1	2	6	0	4	5
323	sp|O60841|IF2P_HUMAN	14	26	15	1	3	0	1	4	2
324	sp|P78344|IF4G2_HUMAN	0	26	32	0	15	22	0	20	20
325	sp|P42566|EPS15_HUMAN	1	22	24	0	9	9	1	14	18
326	sp|P68104|EF1A1_HUMAN	70.3674	149.651	133.112	69.1163	147.981	144.191	115.944	189.395	158.023
327	sp|Q16643|DREB_HUMAN	53	51	51	6	4	0	37	35	20
328	sp|Q9UBF2|COPG2_HUMAN	1.70561	31	23	3.70561	21.1168	18.1168	6.70561	28.4112	27.1168
329	sp|Q8TCU4|ALMS1_HUMAN	1	11	18	2	2	14	0	3	8
330	sp|Q8IX12|CCAR1_HUMAN	11	24	29	0	8	12	0	7	10
331	sp|Q08AD1|CAMP2_HUMAN	0	17	24.9307	0	10	15	0	17.9307	12.8614
332	sp|O00571|DDX3X_HUMAN	14.8184	26.6654	25.5265	5.29185	9.87554	8.58369	10	12.2633	10.5837
333	sp|Q14157|UBP2L_HUMAN	10	46	47	1	21	39	5	26	48
334	sp|Q96QC0|PP1RA_HUMAN	13	46	37	3	27	28	8	28	40
335	sp|Q9H4A3|WNK1_HUMAN	1	15.9733	20.9867	0	9.98667	10.9867	3	9	8
336	sp|Q9UHD8|SEPT9_HUMAN	7	42	31	1	31	22	2	34	35
337	O43790	0.124194	0.152677	0.00981997	0.15595	0.0163666	0.00654665	0.64613	0.0130933	0.0130933
338	sp|Q5T8P6|RBM26_HUMAN	24.0201	39.5301	35.5301	2.51003	14.5301	18.0401	3.51003	15.5301	23.5301
339	sp|Q9UKV8|AGO2_HUMAN	1.96154	16.759	29.5049	1.94937	6	15.758	1.96154	12.8096	22.5939
340	sp|Q9HCS7|SYF1_HUMAN	2	25	20	0	7	7	1	12	14
341	sp|Q9Y446|PKP3_HUMAN	13	16	21	10	7	7	7	11	11
342	sp|P55081|MFAP1_HUMAN	36	59	38.8737	0	1	2	0	5	5
343	sp|Q15648|MED1_HUMAN	1	30	22	1	12	6	1	13	9
344	sp|P52732|KIF11_HUMAN	0	21	22	0	4	8	0	2	7
345	sp|Q8NI35|INADL_HUMAN	1	18	20	0	7	8.66964	0	9	9
346	sp|P17066|HSP76_HUMAN	11.8622	40.0539	42.0499	10.8029	19.7459	25.6413	7.35628	24.4121	29.7801
347	sp|O43719|HTSF1_HUMAN	7	33	23	1	7	4	1	9	4
348	sp|Q7Z4H7|HAUS6_HUMAN	0	21	26	0	9	12	0	11	10
349	sp|Q2KHR3|QSER1_HUMAN	0	22	25	0	11	14	0	11	18
350	sp|P55884|EIF3B_HUMAN	8	38	36	3	18	14	4	13	12
351	sp|Q8NDI1|EHBP1_HUMAN	0	19.5625	21.5625	0	6	11	1	9	5
352	sp|P24928|RPB1_HUMAN	0	22	12	0	5	8	0	3	4
353	sp|Q10570|CPSF1_HUMAN	10	28	29	0	8	13	2	9	9
354	sp|Q96JM3|CHAP1_HUMAN	3	39	31	0	14	14	0	18	11
355	sp|O60885|BRD4_HUMAN	10.4167	25.0585	22.0514	0	7	6.13889	1	10	10
356	sp|Q92499|DDX1_HUMAN	10	28	24	0	5	9	0	6	13
357	sp|P25705|ATPA_HUMAN	30	26	27	21	19	13	11	11	13
358	sp|Q15147|PLCB4_HUMAN	21	11	10	0	0	0	3	0	0
359	sp|Q9C0C9|UBE2O_HUMAN	3	25	22	0	6	3	2	10	6
360	sp|Q9UBW7|ZMYM2_HUMAN	1	18	20	0	8	6	0	9	8
361	H-INV:HIT000292931	16.1242	25.7601	22.6823	10.5823	15.9135	11.2887	12.9191	17.238	15.5193
362	Q6NT21	0.124194	0.152677	0.00981997	0.15595	0.0163666	0.00654665	0.64613	0.0130933	0.0130933
363	sp|O76094|SRP72_HUMAN	13	26	23	2	10	9	2	16	9
364	sp|O14641|DVL2_HUMAN	0.693431	17.9328	20.4788	1.69343	15.3197	19.8248	3.93284	15.346	24.0394
365	P78386	0.620969	0.763386	0.0490998	0.779752	0.0818331	0.0327332	0.730652	0.0654664	0.0654664
366	sp|Q92922|SMRC1_HUMAN	3.12069	26.4828	22.4828	0	8.92241	7.36207	1	7.36207	6.80172
367	sp|Q8WYP5|ELYS_HUMAN	0	18	11	0	12	9	0	8	7
368	sp|Q9UJV9|DDX41_HUMAN	22	22	20	1	3	3	2	8	4
369	sp|Q92841|DDX17_HUMAN	23.3657	28.4042	23.2196	6.76434	7.20211	4.67413	3.23636	5.76434	6.29231
370	sp|Q9HCG8|CWC22_HUMAN	18	30	15	0	3	1	1	1	0
371	sp|Q92576|PHF3_HUMAN	1	26	14	0	3	4	0	4	6
372	sp|Q9UKX7|NUP50_HUMAN	9	59	58	13	57	55	7	47	48
373	sp|P19838|NFKB1_HUMAN	0	17	31	0	8	21	0	13	20
374	sp|O60341|KDM1A_HUMAN	1	25	30	0	15	15	1	11	19
375	sp|Q15046|SYK_HUMAN	12	31	24	5	18	11	6	14	10
376	sp|O95232|LC7L3_HUMAN	43	44.9913	32	4	13	6	13	13	12
377	sp|Q00839|HNRPU_HUMAN	35	44	44	14	16	15	11	16	9
378	sp|O43390|HNRPR_HUMAN	24.88	37.5939	31.2369	8.61846	18.0708	16.1662	9.16615	10.8092	11.5231
379	sp|Q08379|GOGA2_HUMAN	1	25	24	0	17	12	1	12	9
380	sp|Q14254|FLOT2_HUMAN	46	22	33	4	8	2	52	24	21
381	sp|P49411|EFTU_HUMAN	46	48	45	25	27	22	18	23	24
382	sp|P33991|MCM4_HUMAN	2	23	16	0	8	10	1	17	10
383	sp|Q7L576|CYFP1_HUMAN	13.1429	21.3929	23.5	1	11.25	7.57143	5.46429	12.3571	10.3571
384	sp|Q9P2M7|CING_HUMAN	15	7	9	0	0	0	3	1	0
385	sp|Q99459|CDC5L_HUMAN	8	30	29	6	12	13	2	8	9
386	sp|P14868|SYDC_HUMAN	12	26	27	6	16	11	5	11	11
387	sp|P25054|APC_HUMAN	0	16	21	0	10	18	0	6	11
388	sp|Q96KR1|ZFR_HUMAN	9	24	23	3	16	11	3	6	10
389	sp|O43395|PRPF3_HUMAN	4	38	30	3	21	10	1	18	13
390	sp|P07437|TBB5_HUMAN	29.2605	43.4989	43.3608	26.6768	43.8359	53.9259	38.1659	39.5442	38.6274
391	sp|P68363|TBA1B_HUMAN	0	0	0	0	0	0	0	0	0
392	sp|Q9NYL9|TMOD3_HUMAN	70.907	51.9535	53.9535	2	7	2	42.9535	25.9302	22.9535
393	sp|Q9UGU0|TCF20_HUMAN	2	19	30	0	2	9	0	6	5
394	sp|O14776|TCRG1_HUMAN	0	18	18	0	6	2	0	10	6
395	sp|Q5H9R7|PP6R3_HUMAN	1	28	28	0	13	5	0	20	19
396	O95678	13.1372	10.476	9.49878	8.15979	5.90043	3.3337	9.67675	8.09994	5.60783
397	sp|Q6PD62|CTR9_HUMAN	1	25	21	0	7	2	0	9	6
398	sp|Q9H3U1|UN45A_HUMAN	8	18	15	0	9	7	7	14	12
399	sp|Q96T58|MINT_HUMAN	0	22	18	0	8	9	0	2	3
400	sp|Q16891|MIC60_HUMAN	9	29	25	2	10	5	1	12	9
401	sp|P42166|LAP2A_HUMAN	10	30	29	4	28	25	3	36	30
402	sp|O00515|LAD1_HUMAN	49	43	36	7	14	10	27	28	20
403	sp|P61978|HNRPK_HUMAN	42	66	47	18	43	37	14	48	34
404	sp|O75955|FLOT1_HUMAN	42	36	40	10	13	1	50	41	24
405	sp|P15311|EZRI_HUMAN	5.04866	20.9746	12.2099	1.28395	2.64198	4.28395	2.64198	8.20988	6.92593
406	sp|Q9BSJ8|ESYT1_HUMAN	1	25	23	0	15	13	1	18	15
407	sp|O75165|DJC13_HUMAN	1	14	14	1	10	7	0	4	3
408	sp|Q14004|CDK13_HUMAN	2.84736	15.8858	15.5567	0.189781	7.51889	3.70868	1.56934	5.70868	6.84801
409	sp|P21127|CD11B_HUMAN	18	23	21	0	4	3	1	2	3
410	sp|Q9UQB8|BAIP2_HUMAN	14	27	24	0	12	11	5	18	9
411	sp|O75083|WDR1_HUMAN	23	26	17	0	0	0	13	15	8
412	sp|Q12923|PTN13_HUMAN	5	7	15	0	7	7	0	12	8
413	sp|P68371|TBB4B_HUMAN	34.4149	50.7634	47.611	31.4373	43.4991	54.7977	34.9405	39.9888	42.6983
414	sp|Q9BQE3|TBA1C_HUMAN	31.3684	41.7789	47.621	33.4678	49.2725	59.8573	37.8	52.5088	56.6456
415	sp|Q71U36|TBA1A_HUMAN	0	0	0	0	0	0	0	0	0
416	sp|Q5K651|SAMD9_HUMAN	0	25	12	0	10	6	0	15	12
417	sp|Q5T5P2|SKT_HUMAN	0	9	15	0	5	12	0	4	8
418	sp|A0MZ66|SHOT1_HUMAN	17	29	20	1	12	9	2	15	11
419	sp|Q16513|PKN2_HUMAN	0	15	19	0	5	7	1	16	11
420	P13646-1	6.33582	6.17047	4.63154	14.9261	7.95851	7.16188	9.01619	10.9419	10.5149
421	sp|Q8TAQ2|SMRC2_HUMAN	2.87931	21.5172	22.5172	1	5.07759	4.63793	0	6.63793	4.19828
422	sp|Q14498|RBM39_HUMAN	38.9756	55.939	45.9512	10.9756	8	11.9878	7.9878	11.9878	9.9878
423	sp|Q92541|RTF1_HUMAN	15	30	16	0	8	4	2	12	4
424	sp|A3KN83|SBNO1_HUMAN	3	16	15	0	7	9	0	17	12
425	sp|P29590|PML_HUMAN	2	25	23	1	12	9	0	10	8
426	sp|P42694|HELZ_HUMAN	1	8	20	0	2	10	0	4	10
427	sp|P11940|PABP1_HUMAN	19.0658	43.7763	38.0658	8.57018	27.8509	28.0658	11.1403	29.7763	32.2061
428	sp|Q9UHX1|PUF60_HUMAN	53	85	65	1	20	11	5	19	26
429	sp|Q8WUM0|NU133_HUMAN	2	13	19	1	7	8	0	6	8
430	sp|Q6PJG2|MDEAS_HUMAN	0	18	28	0	17	21	1	10	18
431	sp|O94776|MTA2_HUMAN	5.19467	27.2325	33.8518	2.57488	15.1498	16.5749	0.574879	12.5749	17.2995
432	sp|Q9H0B6|KLC2_HUMAN	1	20.8378	21.0421	0	13.4416	12.6949	0	17.4416	12.9931
433	sp|Q15811|ITSN1_HUMAN	0	9.84884	18.8488	0	6	18	0	5	17
434	sp|Q12906|ILF3_HUMAN	22.8614	31.7574	34.8267	13.9653	21.9653	17.9653	8	16.896	20.9653
435	sp|Q03164|KMT2A_HUMAN	1	16	28	0	10	10	0	10	5
436	sp|Q9UKN8|TF3C4_HUMAN	1	24	19	0	6	5	0	10	11
437	sp|Q99613|EIF3C_HUMAN	14	34	26	1	13	7	1	6	9
438	sp|Q9UBC2|EP15R_HUMAN	1	13	30	2	13	28	1	8	20
439	sp|Q8TDM6|DLG5_HUMAN	2	6	17	0	4	9	0	4	5
440	sp|Q15021|CND1_HUMAN	1	16	17	0	6	8	0	7	8
441	sp|P53618|COPB_HUMAN	5	27	25	0	9	10	2	10	10
442	sp|Q9UHB7|AFF4_HUMAN	7	28	25	0	13	7	2	17	14
443	sp|P12956|XRCC6_HUMAN	16	25	23	5	9	12	4	16	17
444	sp|Q5T6F2|UBAP2_HUMAN	4	21	35	0	14	25	0	23	27
445	sp|Q05209|PTN12_HUMAN	1	19	22	0	3	4	1	15	11
446	sp|P68366|TBA4A_HUMAN	13.6316	26.2211	29.3789	18.2256	28.1143	36.8361	15.2	33.5715	32.4347
447	sp|P06753|TPM3_HUMAN	30.7178	18.5833	20.7554	1.67361	0.336806	2	13.2829	6.59884	6.68403
448	sp|P09493|TPM1_HUMAN	22.4211	17.5986	16.574	1.47685	1.27546	1.53704	9.78311	3.62802	4.61806
449	sp|Q86VP1|TAXB1_HUMAN	9	8	7	0	0	0	9	7	2
450	sp|P23246|SFPQ_HUMAN	23.5994	36.0662	29.0662	0.533123	11.5331	8.53312	5.06625	19	11
451	sp|Q96R06|SPAG5_HUMAN	0	17	22	0	11	10	0	12	13
452	sp|Q8TD19|NEK9_HUMAN	2	21	20	0	17	13	2	16	13
453	sp|Q16181|SEPT7_HUMAN	7	28	28	0	16	15	3	22	19
454	Q6KB66-1	8.60895	21.2418	18.0478	10.194	8.90149	7.60896	7.48657	8.07164	7.90149
455	Q14533	0	0	0	0	0	0	0	0	0
456	sp|Q8WUF5|IASPP_HUMAN	0	15	27	0	16	18	1	21	20
457	sp|Q6R327|RICTR_HUMAN	2	16	20	1	2	6	1	7	13
458	sp|Q9H6T3|RPAP3_HUMAN	0	25	16	0	9	10	0	14	12
459	sp|Q9Y383|LC7L2_HUMAN	55.5564	70.2509	49.0145	5	8	4.84727	13.8473	13.5418	8.84727
460	sp|Q9P258|RCC2_HUMAN	32	55	37	2	3	3	8	12	7
461	sp|Q14156|EFR3A_HUMAN	7	11	11	0	6	6	1	6	9
462	sp|Q15233|NONO_HUMAN	20.1963	33.9338	20.9338	3.46688	15.4669	6.46688	4.93375	20	10
463	sp|P43243|MATR3_HUMAN	11	32	28	5	10	12	4	11	8
464	sp|P13646|K1C13_HUMAN	0	0	0	0	0	0	0	0	0
465	sp|Q13547|HDAC1_HUMAN	2.41176	13.0083	21.8319	0.411765	8.7814	7.73093	0.773055	7.23529	9.36964
466	sp|Q16666|IF16_HUMAN	7	20	25	0	7	9	0	10	7
467	sp|Q92945|FUBP2_HUMAN	11.4858	29.1671	24.9716	3.4858	25.9716	17.9716	4	26.4574	23.4574
468	sp|Q8N3D4|EH1L1_HUMAN	2	18.4375	9.4375	0	6	8	0	7	6
469	sp|Q96C19|EFHD2_HUMAN	58	50	52	11	23	16	31	44	32
470	sp|Q02413|DSG1_HUMAN	13	33	13	17	3	5	12	0	0
471	sp|P11387|TOP1_HUMAN	11.9722	20.9444	13.9722	2.97222	0.972222	5.94444	1	1	3
472	sp|Q9Y4F5|C170B_HUMAN	0.233645	14.2336	16	0	1	5	0	3	11
473	sp|Q96JQ2|CLMN_HUMAN	0	20	24	0	13	12	0	8	9
474	sp|Q8IWX8|CHERP_HUMAN	19	31	26	0	7	8	0	7	6
475	sp|Q86XP3|DDX42_HUMAN	2	22	10	0	14	6	0	20	15
476	sp|P63010|AP2B1_HUMAN	2.44444	20.1481	20.1481	1	6.25926	5.25926	1.81481	7.07407	7.25926
477	sp|Q92667|AKAP1_HUMAN	0	33	27	1	14	10	0	22	12
478	sp|Q9ULM3|YETS2_HUMAN	0	13	26	0	7	15	0	6	12
479	sp|O43172|PRP4_HUMAN	3	24	23	0	9	5	0	17	10
480	sp|Q9H3S7|PTN23_HUMAN	0	12	12	0	2	7	0	12	10
481	sp|Q13263|TIF1B_HUMAN	6	28	19	1	11	9	1	12	8
482	Q9UE12	0.0587298	0.00698385	0.00349192	1.25968	0.50873	0.442539	0.954853	0.146349	0.362381
483	sp|Q12872|SFSWA_HUMAN	24	33	17	2	6	9	1	4	6
484	sp|Q12874|SF3A3_HUMAN	8	24	22	6	8	5	5	5	4
485	sp|Q9UHB9|SRP68_HUMAN	4	30	25	1	10	10	2	13	11
486	sp|Q9Y5S2|MRCKB_HUMAN	8.31372	12	10	0	1	2	7.65686	3	2
487	sp|Q99575|POP1_HUMAN	11	23	15	2	5	4	1	10	2
488	sp|Q92900|RENT1_HUMAN	6	9	13	0	5	7	1	5	8
489	sp|P51114|FXR1_HUMAN	15.8095	27.619	25.619	3	5.80952	2	5.80952	4.80952	0.809524
490	sp|Q96PK6|RBM14_HUMAN	22	19	20	13	7	3	7	9	7
491	sp|Q8IWC1|MA7D3_HUMAN	0	13	11	0	7	8	0	9	8
492	sp|P42704|LPPRC_HUMAN	11	16	16	2	5	2	0	4	3
493	sp|Q02241|KIF23_HUMAN	5	15	16	0	7	6	1	11	10
494	sp|Q9ULH0|KDIS_HUMAN	0	11	23	0	2	2	0	1	2
495	sp|Q9BYW2|SETD2_HUMAN	1	17	11	0	5	3	0	4	5
496	sp|P47897|SYQ_HUMAN	9	27	21.296	4	13	11	2	11	8
497	sp|Q9Y5Q8|TF3C5_HUMAN	2	32	23	0	17	13	0	24	18
498	sp|P42285|MTREX_HUMAN	3	16	19	0	6	5	0	5	4
499	sp|Q9H501|ESF1_HUMAN	1	27	22	0	5	3	0	11	2
500	sp|Q7Z6E9|RBBP6_HUMAN	14	25	15	0	5	6	1	3	6
501	sp|Q9ULT8|HECD1_HUMAN	0	12	16	0	3	5	0	10	10
502	sp|O00429|DNM1L_HUMAN	2	25	13	0	13	9	1	15	11
503	sp|Q9UMD9|COHA1_HUMAN	11	15	22	4	16	12	6	10	15
504	sp|Q3L8U1|CHD9_HUMAN	0.0883392	6.37998	8.48999	0	7.5417	5.53498	0.176678	0.358301	2.45158
505	sp|P35222|CTNB1_HUMAN	13.9776	15.0987	16.0987	2.65919	5.65919	6.87892	4.87892	13.8789	5.65919
506	sp|P30622|CLIP1_HUMAN	0	20.7826	11.8913	0	2.8913	2.8913	0	4	3
507	sp|Q15059|BRD3_HUMAN	19.5372	25.1675	16.3071	0	0	0.861111	1	0	0
508	sp|P56945|BCAR1_HUMAN	0	18	21	0	7	9	0	17	17
509	sp|Q7Z589|EMSY_HUMAN	0	17	21	0	14	23	0	9	13
510	sp|Q12955|ANK3_HUMAN	0	9	9	0	5	10	0	10	13
511	sp|P06733|ENOA_HUMAN	12	18.9034	24.8068	15.8068	10.9034	15.9034	9	18.8068	16.9034
512	sp|P35998|PRS7_HUMAN	6	31	32	0	11	7	1	13	8
513	sp|P13010|XRCC5_HUMAN	13	18	21	4	11	11	10	9	8
514	sp|Q12768|WASC5_HUMAN	0	18	13	0	6	7	0	9	10
515	sp|Q641Q2|WAC2A_HUMAN	0	18.875	13.75	0	7.875	9.75	0	12.625	7.125
516	sp|Q9UIG0|BAZ1B_HUMAN	6	15	10	0	1	0	0	1	0
517	sp|Q9UBB9|TFP11_HUMAN	1	20	18	0	9	11	0	10	18
518	sp|Q13885|TBB2A_HUMAN	1.15249	3.44592	2.44651	0.958198	1.54375	1.95222	2.31189	1.36794	1.37557
519	sp|O15056|SYNJ2_HUMAN	0	16.8171	16.8171	0	6	7.81707	0	10	12.8171
520	sp|P50454|SERPH_HUMAN	14	30	31	6	11	10	5	20	11
521	Q6IFX2	0	0	0	0	0	0	0	0	0
522	sp|Q6P4F7|RHGBA_HUMAN	18	8	6	0	0	0	1	4	0
523	sp|Q9ULU4|PKCB1_HUMAN	0	15	13.7903	0	7	7	0	4	3
524	sp|Q9HAU0|PKHA5_HUMAN	0	10	16	0	5	7	0	12	12
525	sp|P13797|PLST_HUMAN	8.21798	15.7793	13.3575	0	1.9357	3.84155	0.935705	9.3819	1
526	sp|Q12830|BPTF_HUMAN	0	18	22	0	11	7	1	3	4
527	sp|Q9Y2X3|NOP58_HUMAN	9	25	19	1	2	3	1	1	3
528	sp|O00567|NOP56_HUMAN	22	29	20	1	2	2	1	5	0
529	sp|Q6P4R8|NFRKB_HUMAN	0	14	19	0	3	10	0	9	8
530	sp|Q9P2J5|SYLC_HUMAN	2	14	16	2	8	7	5	2	5
531	sp|Q9H089|LSG1_HUMAN	5	27	21	1	9	3	1	8	7
532	sp|Q92769|HDAC2_HUMAN	2.58824	23.8691	30.0455	0.588235	11.9734	10.9013	2.10436	7.76471	11.3852
533	sp|Q6ISB3|GRHL2_HUMAN	0	16	14	0	7	8	0	6	9
534	sp|Q92538|GBF1_HUMAN	0	16	15	0	2	3	0	2	1
535	sp|O60318|GANP_HUMAN	0	15	19	0	5	3	0	6	8
536	sp|Q14315|FLNC_HUMAN	7.82128	11.8848	9.89865	6.40292	16.0179	14.032	7.61639	16.2276	16.2312
537	sp|Q9Y262|EIF3L_HUMAN	8	26	21	0	12	10	3	10	9
538	sp|P26641|EF1G_HUMAN	8	36	36	7	25	25	7	27	24
539	sp|Q14203|DCTN1_HUMAN	1	16	13	0	6	5	1	5	9
540	sp|Q2NKX8|ERC6L_HUMAN	0	9	14	0	5	6	0	9	7
541	sp|Q5VZ89|DEN4C_HUMAN	0	14	16	0	5	11	0	11	12
542	sp|P48444|COPD_HUMAN	4	22	13	0	8	7	1	6	7
543	sp|P22234|PUR6_HUMAN	3	21	24	0	18	15	8	23	22
544	sp|Q9H4G0|E41L1_HUMAN	3	18.8899	25.3348	0	11.8899	13	1	18.3348	14.3348
545	sp|Q6ULP2|AFTIN_HUMAN	0	10	19	0	7	9	0	7	11
546	sp|O14497|ARI1A_HUMAN	1	17	23.4836	0	7	4	0	3.48361	4
547	sp|O14617|AP3D1_HUMAN	4	18	12	0	1	0	0	0	0
548	sp|P08195|4F2_HUMAN	14	36	26	18	43	26	11	40	29
549	sp|P61247|RS3A_HUMAN	24	34	28	9	14	18	7	11	13
550	sp|P46100|ATRX_HUMAN	2	16	11	0	4	2	0	4	1
551	Q8BGZ7	0.0930323	1.08487	0.0917642	0.130785	0.0767944	0.043277	0.0874645	0.0644329	0.0478177
552	sp|Q8NI27|THOC2_HUMAN	2	19	7	0	5	5	0	6	1
553	sp|O43815|STRN_HUMAN	0	20	11	0	5	4	0	5	4
554	sp|Q6IN85|P4R3A_HUMAN	0	18	14	0	11	5	0	12	8
555	sp|Q9Y3F4|STRAP_HUMAN	17	45	50	5	34	31	13	53	46
556	sp|Q9Y3P9|RBGP1_HUMAN	1	19	13	0	3	1	0	2	2
557	sp|Q7Z3K3|POGZ_HUMAN	0	17	16	0	1	4	0	0	1
558	sp|Q8NC51|PAIRB_HUMAN	27	54	33	4	17	16	6	30	16
559	sp|O00443|P3C2A_HUMAN	0	7	19	0	1	7	0	2	7
560	sp|O75475|PSIP1_HUMAN	7.43704	27.437	10	0	4	0	1	3	1
561	sp|P57740|NU107_HUMAN	1	13	19	0	5	4	0	6	8
562	sp|O60934|NBN_HUMAN	7	20	17	2	8	8	0	9	10
563	sp|Q0ZGT2|NEXN_HUMAN	21	17	12	0	0	0	5	4	0
564	sp|Q9Y2A7|NCKP1_HUMAN	7	16	16	0	6	4	2	12	9
565	sp|Q13330|MTA1_HUMAN	0.732865	19.9268	19.8993	0.352657	13.3644	13.1822	0.352657	7.1822	15.0697
566	sp|Q9Y608|LRRF2_HUMAN	27.0199	19.2119	17.2119	1.40397	1.80795	0.807947	10.404	8.80795	3.80795
567	sp|Q9H9B1|EHMT1_HUMAN	2	18.6023	17.6023	1	2	4	0	5	3
568	sp|Q12931|TRAP1_HUMAN	17	25	20	6	10	5	5	7	6
569	sp|P34931|HS71L_HUMAN	0.171501	1.29453	1.33887	0.113328	0.277537	0.30088	0.127612	0.279251	1.34198
570	sp|Q96PY5|FMNL2_HUMAN	7	5	5.73016	0	0	0	11.6508	3.73016	0.730159
571	sp|Q9Y5B9|SP16H_HUMAN	10	20	12	2	2	4	1	1	3
572	sp|Q9BZK7|TBL1R_HUMAN	1	25	31	1	17	25	0	15	30
573	sp|P23588|IF4B_HUMAN	6	36	25	3	18	18	3	28	26
574	sp|Q9BY44|EIF2A_HUMAN	3	14	17	2	9	8	3	23	11
575	sp|P41091|IF2G_HUMAN	6	25	25	4	15	12	4	22	19
576	sp|Q14258|TRI25_HUMAN	0	20	15	1	7	2	0	17	11
577	sp|O75150|BRE1B_HUMAN	0	18.6162	16.8485	0	7.61616	4.61616	0	10.2323	7.61616
578	sp|P49959|MRE11_HUMAN	3	24	20	0	9	8	1	7	6
579	sp|Q12959|DLG1_HUMAN	3	19	17	0	9	5	1	12	9
580	sp|Q9UKF6|CPSF3_HUMAN	4	22	18	0	4	5	0	3	5
581	sp|Q14677|EPN4_HUMAN	3	30	37	2	11	20	1	29	36
582	sp|P27824|CALX_HUMAN	7	15	31	3	0	5	2	5	8
583	sp|Q13137|CACO2_HUMAN	12	7	13	0	0	1	6	3	3
584	sp|P49588|SYAC_HUMAN	2	18	13	0	3	0	0	7	4
585	sp|Q9GZR7|DDX24_HUMAN	13	20	16	6	4	7	4	8	7
586	sp|P28288|ABCD3_HUMAN	6	25	20	1	11	3	3	9	6
587	sp|P06576|ATPB_HUMAN	7	15	18	1	9	11	0	12	12
588	sp|P05141|ADT2_HUMAN	31.7581	27.9331	30.5496	10.973	19.2689	14.5289	10.0696	17.8082	19.0244
589	sp|P62701|RS4X_HUMAN	29	41	29	11	23	20	11	22	15
590	sp|Q02218|ODO1_HUMAN	6	11	11	1	6	2	1	5	3
591	sp|P15822|ZEP1_HUMAN	0	14	17	0	5	10	0	5	9
592	sp|Q6PJT7|ZC3HE_HUMAN	2	16	28	0	13	17	0	7	15
593	sp|Q9Y4E1|WAC2C_HUMAN	0	3.125	2.25	0	1.125	1.25	0	1.375	0.875
594	Q61726	0.186291	0.01473	0.01473	0.0196399	0.0245499	0.00981997	0.00490998	0.0196399	0.0196399
595	sp|P26368|U2AF2_HUMAN	47	53	46	6	10	12	15	8	14
596	sp|Q13596|SNX1_HUMAN	0	20.4393	20.5794	0.859813	12.5794	10.7196	2	25.5794	14.7196
597	P19013	3.82288	11.038	5.66002	8.77017	7.35891	6.33445	6.56722	11.5034	8.12052
598	P19001	2.42189	1.45795	1.41501	0.97216	2.15568	1.8395	1.60563	2.90229	1.2862
599	P08730-1	13.9071	9.93859	6.77616	10.0019	3.82699	6.77765	9.88504	8.01362	6.90098
600	P08729	0.531821	1.93691	0.651679	6.13996	0.7959	2.43658	0.865476	0.941218	0.778759
601	sp|Q9UPX8|SHAN2_HUMAN	4	9	12	0	2	6	1	6.98214	9
602	sp|Q9Y6Y8|S23IP_HUMAN	0	15	11	0	3	5	0	7	15
603	sp|Q9HBD1|RC3H2_HUMAN	0	5.80435	19.6087	0	2.80435	5.80435	0	1.80435	8.41304
604	sp|O43182|RHG06_HUMAN	0	13	18	0	6	4	0	7	9
605	sp|P35241|RADI_HUMAN	0.630356	9.22295	5.98765	0.395062	0.197531	1.39506	0.197531	2.98765	0.639376
606	sp|Q9Y3I0|RTCB_HUMAN	18	32	25	0	5	10	1	13	12
607	sp|P30101|PDIA3_HUMAN	19	16	14	3	4	1	4	4	4
608	sp|Q13123|RED_HUMAN	6	14	8	0	1	2	0	2	0
609	sp|Q14207|NPAT_HUMAN	0	6	12	0	8	8	0	4	7
610	sp|Q5T0W9|FA83B_HUMAN	10	12	9	1	0	1	0	4	1
611	sp|P51531|SMCA2_HUMAN	0.592593	7.07407	7.07407	0	2.74074	0.592593	0.148148	0.740741	0.888889
612	sp|P26196|DDX6_HUMAN	2	28	31	0	12	20	2	20	26
613	sp|Q5VTL8|PR38B_HUMAN	36	39	37	5	3	1	4	3	3
614	sp|Q9BY77|PDIP3_HUMAN	10	19	17	2	8	10	1	8	12
615	sp|Q13310|PABP4_HUMAN	6.93421	15.2237	11.8942	1.42982	8.14912	6.93421	0.859649	9.22368	10.7939
616	sp|Q99567|NUP88_HUMAN	4	19	21	5	6	10	2	7	10
617	sp|Q9Y266|NUDC_HUMAN	4	28	24	5	18	13	2	26	19
618	sp|Q92540|SMG7_HUMAN	0	16	17	0	5	7	0	5	11
619	sp|Q8N1N4|K2C78_HUMAN	9.74779	15.3667	8.20158	11.4416	4.34935	2.68787	7.54917	0.908661	0.858002
620	sp|P12035|K2C3_HUMAN	0	0	0	0	0	0	0	0	0
621	sp|P39880|CUX1_HUMAN	0	15	13	0	6	5	0	1	2
622	sp|P14866|HNRPL_HUMAN	9	26	17	2	11	6	2	8	9
623	sp|Q6ZRS2|SRCAP_HUMAN	0	11	13	0	5	9	0	1	4
624	sp|Q96I24|FUBP3_HUMAN	6.28693	17.2869	21.5739	0.286932	8.57386	12.5739	0	18.8608	15.8608
625	sp|P47756|CAPZB_HUMAN	78	60	57	4	20	21	35	37	30
626	sp|Q9NRA8|4ET_HUMAN	0	12	24	0	7	8	0	7	15
627	sp|O15371|EIF3D_HUMAN	8	21	20	0	6	3	0	7	9
628	sp|P60842|IF4A1_HUMAN	17.3446	23.3446	23.8651	4.93407	5.95604	9.86813	11.8901	16.8681	16.8462
629	sp|Q14669|TRIPC_HUMAN	6	17	13	2	5	2	2	7	2
630	sp|Q9UPN9|TRI33_HUMAN	1	15	15.8553	0	6	12	0	9	7
631	sp|Q9BZ29|DOCK9_HUMAN	2	8	11	0	0	0	0	2	1
632	sp|P11388|TOP2A_HUMAN	4.4375	13.1562	5.4375	0	0	0	1	0	0
633	sp|P28340|DPOD1_HUMAN	2	15	15	2	7	6	2	8	9
634	sp|P26358|DNMT1_HUMAN	3	21	9	0	3	2	0	6	2
635	sp|Q13617|CUL2_HUMAN	16	8	13	3	4	2	7	5	4
636	sp|Q9Y678|COPG1_HUMAN	1.29439	13	18	0.294393	4.88318	7.88318	0.294393	10.5888	8.88318
637	sp|O95239|KIF4A_HUMAN	1	12.7975	11	0	10	5	1	12	11
638	sp|Q05682|CALD1_HUMAN	12	20	13	0	5	4	1	10	4
639	sp|Q9P2B4|CT2NL_HUMAN	10	11	12	0	0	0	0	7	3
640	sp|P25440|BRD2_HUMAN	15.0462	24.7741	16.6415	0	0	0	0	2	2
641	sp|Q9NRL2|BAZ1A_HUMAN	3	17	11	0	6	2	0	6	1
642	sp|Q8TF01|PNISR_HUMAN	15	23	15	0	1	1	0	2	1
643	sp|Q9H1A4|APC1_HUMAN	0	10	12	0	11	2	0	5	8
644	sp|P35609|ACTN2_HUMAN	0.823081	0.770839	1.22841	0	0.0184067	0.0045977	1.19565	0.101913	0.106641
645	sp|O95433|AHSA1_HUMAN	13	22	22	14	13	16	15	27	24
646	sp|O95782|AP2A1_HUMAN	2.95238	11.8095	10.9048	0	3.95238	2.90476	2	7.7619	5.85714
647	sp|P39023|RL3_HUMAN	17	26	29.9798	11.9192	17.9596	21.9596	14.9394	18.9798	17.9798
648	sp|P21589|5NTD_HUMAN	31	11	13	0	0	0	10	10	5
649	sp|P23396|RS3_HUMAN	24	30	21	22	25	21	16	19	18
650	sp|Q99460|PSMD1_HUMAN	1	20	19	1	8	8	0	4	11
651	sp|O15231|ZN185_HUMAN	13	11	6	0	0	0	4	2	1
652	sp|Q9NW82|WDR70_HUMAN	1	17	14	0	5	6	0	9	6
653	sp|Q8NI36|WDR36_HUMAN	1	20	12	0	4	2	0	9	3
654	sp|P08670|VIME_HUMAN	19.0394	3.10465	1.36435	3.90351	1.23068	2.7669	1.71671	2.07438	1.03559
655	sp|P29401|TKT_HUMAN	3	11	15	5	7	9	0	14	7
656	sp|Q04726|TLE3_HUMAN	0	14.9385	21.6923	0	6.93846	5.93846	0	10.9385	9.93846
657	sp|Q86YP4|P66A_HUMAN	4.02069	15.531	14.0207	2.51034	8.51034	13.531	0.510345	11.0207	10.5103
658	sp|Q86T24|KAISO_HUMAN	4	11	18	1	9	13	1	5	8
659	sp|P21675|TAF1_HUMAN	0	11	12	0	0	1	0	1	0
660	sp|Q8TC07|TBC15_HUMAN	0	13	12	0	7	5	0	8	8
661	sp|Q96I25|SPF45_HUMAN	10	18	13	1	8	7	1	5	5
662	sp|Q9Y6M7|S4A7_HUMAN	0	14.9455	17.8909	0	6	4	0	5	7.94545
663	sp|Q9BXP5|SRRT_HUMAN	11	16	14	0	1	1	0	1	1
664	sp|Q9UHD2|TBK1_HUMAN	5	17	18	0.976471	4	8	3	9	14.9765
665	sp|Q96Q15|SMG1_HUMAN	0	8	14	0	4	4	0	3	3
666	sp|Q13573|SNW1_HUMAN	6	19	22	2	9	11	1	11	10
667	sp|Q08J23|NSUN2_HUMAN	4	18	16	1	5	4	2	8	4
668	sp|Q9H0A0|NAT10_HUMAN	12	20	14	6	7	2	3	6	5
669	sp|P07237|PDIA1_HUMAN	11	18	14	2	3	4	4	1	2
670	sp|Q8WUM4|PDC6I_HUMAN	7	13	12	0	1	0	2	2	2
671	sp|Q99471|PFD5_HUMAN	0	5.57831	37.0843	0	7.96386	37.6867	1.74699	7.85542	48.3494
672	sp|O60231|DHX16_HUMAN	2	19	13	0	2	2	0	5	2
673	sp|Q15154|PCM1_HUMAN	4	7	13	1	0	2	0	3	11
674	sp|Q8WUA2|PPIL4_HUMAN	10	22	14	0	2	0	2	10	3
675	sp|O75182|SIN3B_HUMAN	2	12	20	1	11	10	2	4	6
676	sp|O00151|PDLI1_HUMAN	18	32	27	1	20	21	7	30	20
677	sp|Q9H0G5|NSRP1_HUMAN	5	17	9	0	0	0	0	4	0
678	sp|Q07866|KLC1_HUMAN	0	10.092	9.79013	0	2.48825	4.20755	0	8.28825	8.56895
679	sp|Q16576|RBBP7_HUMAN	5.73026	34.3947	36.5921	1.59868	10.7961	12.0592	1.06579	9.19737	8.19737
680	sp|Q09028|RBBP4_HUMAN	8.26974	24.6053	27.4079	4.40132	8.20395	12.9408	0.934211	7.80263	5.80263
681	sp|Q14789|GOGB1_HUMAN	4	9.94286	12	0	0	0	2	1	0
682	sp|P04150|GCR_HUMAN	1	15	17	0	8	11	2	12	12
683	sp|P35269|T2FA_HUMAN	4	26	7	1	6	5	3	16	4
684	sp|Q96AE4|FUBP1_HUMAN	8.22727	22.546	16.4545	0.227273	5.45455	5.45455	1	11.6818	10.6818
685	sp|P29692|EF1D_HUMAN	14	53.5477	49.5477	11	43.7739	37.7739	14	43.7739	36.7739
686	sp|Q5VTR2|BRE1A_HUMAN	0	12.3838	6.15151	0	8.38384	2.38384	0	7.76768	4.38384
687	sp|Q07065|CKAP4_HUMAN	7	13	12	0	2	2	0	4	5
688	sp|Q13620|CUL4B_HUMAN	2	16.1549	11.3662	0	8.57747	7.78873	3	8.78873	5.78873
689	sp|Q9BR76|COR1B_HUMAN	32	30	33	9	20	29	18	40	36
690	sp|Q9BPX3|CND3_HUMAN	0	10	12	0	6	5	0	8	7
691	sp|Q9P2I0|CPSF2_HUMAN	5	21	21	0	6	7	0	3	3
692	sp|O75665|OFD1_HUMAN	0	7	17	0	1	4	0	1	1
693	sp|P05187|PPB1_HUMAN	11.4375	2.8125	5.625	0	0	0	6.75	1.875	0.9375
694	sp|Q68CP9|ARID2_HUMAN	2	12	13	0	3	6	0	2	3
695	sp|Q8NFD5|ARI1B_HUMAN	0	15	19.5164	0	8	8	0	6.51639	7
696	sp|P62195|PRS8_HUMAN	1.98214	15.9643	13.9643	1	6.21519	9.96429	1	8.98214	4
697	sp|P17980|PRS6A_HUMAN	4	18	19	1	6	6	2	8	11
698	sp|P63104|1433Z_HUMAN	16.9243	23.1073	19.9779	6.87061	12.1608	14.0314	10.0314	14.817	16.2145
699	sp|P62258|1433E_HUMAN	8.62662	20.4177	17.0444	3.62662	9.83549	9.46211	3.46211	13.2089	14.8355
700	sp|Q9Y2X9|ZN281_HUMAN	0	11	15	0	5	11	0	11	9
701	sp|Q93050|VPP1_HUMAN	15	6	9	0	0	0	10.9851	6	3
702	Q9H552	6.30643	8.69345	5.24034	9.39629	5.86845	6.49527	6.78643	8.85133	4.50431
703	Q8IUT8	0.0625	0	0	1.16071	0.625	0.535714	0.958647	0.178571	0.446429
704	A2A4G1	0	0	0	0	0	0	0	0	0
705	sp|Q7KZF4|SND1_HUMAN	4	15	7	1	2	1	1	6	3
706	sp|P62140|PP1B_HUMAN	16.1732	21.8939	20.0335	0	11.0223	5.58101	9.30168	19.0335	14.3128
707	sp|P30153|2AAA_HUMAN	7.98837	18.9535	17.9767	0	6.98837	12.9884	2	12.9767	11.9884
708	sp|Q5VT25|MRCKA_HUMAN	2.68627	2	2	0	0	0	6.34314	2	4
709	Q5XKE5	0	0	0	0	0	0	0	0	0
710	Q14525	0.132142	0.0157137	0.00785683	2.19142	1.14464	0.995713	3.14842	0.329285	0.815357
711	P02769	4	3.625	6	4.25	2	1	2.875	0	0
712	sp|O43865|SAHH2_HUMAN	3.86957	17.5652	13.5652	0.956522	5.78261	7.69565	0.956522	13.6087	6.78261
713	sp|O76021|RL1D1_HUMAN	8	13	14	3	2	3	2	1	0
714	sp|A7KAX9|RHG32_HUMAN	0	5	14	0	3	6	0	6	11
715	sp|P06400|RB_HUMAN	3	12	11	0	3	3	0	7	6
716	sp|P63244|RACK1_HUMAN	7	12	16	4	7	7	2	8	8
717	sp|Q96T51|RUFY1_HUMAN	0	17	14.9811	0	4.98113	5	0	6	5
718	sp|A6NCN2|KR87P_HUMAN	0	0	0	0	0	0	0	0	0
719	sp|P49757|NUMB_HUMAN	3.86274	11	24	0	8	10.8627	0	17.8627	14.7255
720	sp|Q9UKS6|PACN3_HUMAN	25	19	17	1	3	0	16	11	6
721	sp|Q9Y2Z0|SGT1_HUMAN	0	22	15	0	12	7	0	20	11
722	sp|Q86UE4|LYRIC_HUMAN	8	25	25	1	7	5	3	12	10
723	sp|Q9UMS4|PRP19_HUMAN	7	29	26	4	21	16	6	22	19
724	sp|P26599|PTBP1_HUMAN	15.5636	17.5636	13.5636	2.89091	10.6727	8.78182	3.89091	13.6727	13.7818
725	sp|Q96HC4|PDLI5_HUMAN	1	20	23	0	4	9	0	10	12
726	sp|Q12769|NU160_HUMAN	1	12	11	0	4	2	0	3	2
727	sp|O15226|NKRF_HUMAN	4	12	12	1	4	3	1	3	1
728	sp|O75970|MPDZ_HUMAN	0	11	12	0	2	5.33036	0	4	3
729	sp|O76009|KT33A_HUMAN	0	0	0	0	0	0	0	0	0
730	sp|Q14145|KEAP1_HUMAN	6	17	22	1	7	13	3	6	8
731	sp|P22626|ROA2_HUMAN	22.2101	46.8151	35.8151	17.4202	15.605	13.8151	7.60504	7	10
732	sp|Q9BUJ2|HNRL1_HUMAN	8	23	13	3	6	8	2	6	5
733	sp|P31943|HNRH1_HUMAN	20.8558	26.6958	31.3484	6.67733	14.0586	11.8045	7.78676	10.8648	10.9006
734	sp|Q9NQX3|GEPH_HUMAN	1	18	20	4	12	17	3	13	15
735	sp|P49915|GUAA_HUMAN	3	12	15	0	2	6	1	8	4
736	sp|P04075|ALDOA_HUMAN	2	8.92857	14.9286	2	2	7	0	6	7
737	sp|Q08945|SSRP1_HUMAN	9	17	12	0	4	4	2	2	1
738	sp|P52907|CAZA1_HUMAN	82.0177	87.3294	99.1	1.77059	25.8529	20.8529	49.4765	62.7059	53.2471
739	sp|P55010|IF5_HUMAN	0	24	17	1	5	4	2	18	12
740	sp|P31689|DNJA1_HUMAN	7	26	22	2	7	6	2	12	6
741	sp|Q5VWQ8|DAB2P_HUMAN	0.242424	3.72727	10.7273	0	1.24242	6	0	0.242424	4.24242
742	sp|P30876|RPB2_HUMAN	1	14	14	0	7	7	0	4	12
743	sp|Q14566|MCM6_HUMAN	4	14	13	0	1	2	0	7	1
744	sp|O60563|CCNT1_HUMAN	5	24.8214	23	1	9	7	1	9	9
745	sp|P50416|CPT1A_HUMAN	7	22	12	0	5	2	0	5	3
746	sp|Q01518|CAP1_HUMAN	7.94495	26.8899	19.8899	1.88991	11.8899	9.88991	3.94495	17.8899	10.8899
747	sp|Q4LE39|ARI4B_HUMAN	2	16.9737	13	0	2	0	0	1	2
748	sp|P12236|ADT3_HUMAN	14.3476	13.8741	15.1833	5.45688	12.4873	8.6489	5.50659	13.986	10.8548
749	sp|P36578|RL4_HUMAN	19	18	22	16	19	22	13	8	14
750	sp|P62333|PRS10_HUMAN	3	21	16	1	5	6	2	12	12
751	sp|P27348|1433T_HUMAN	10.1562	14.677	16.2094	1.53235	8.19959	10.2421	7.24214	9.98939	10.8439
752	sp|P07948|LYN_HUMAN	14.5841	13.1248	14.8787	1.54417	1.54417	2.33449	7.63251	5.33449	4.79032
753	sp|Q9BUF5|TBB6_HUMAN	10.6398	12.1037	10.117	5.82312	12.5258	15.313	10.1324	9.80603	13.3018
754	sp|Q13509|TBB3_HUMAN	1.363	4.57083	1.59898	1.01546	1.45857	3.04028	1.4027	2.3083	2.51105
755	sp|Q5JRA6|TGO1_HUMAN	1	6	15	0	0	3	0	1	3
756	Q8VED5	0	0	0	0	0	0	0	0	0
757	sp|P31948|STIP1_HUMAN	2	15	13	0	3	5	0	6	5
758	sp|Q8IX90|SKA3_HUMAN	0	9	20	0	4	10	0	6	9
759	sp|P50993|AT1A2_HUMAN	2.48306	1.96671	1.89244	0.260441	1.48345	0.446217	0.222813	0.892238	1.59496
760	sp|P53814|SMTN_HUMAN	13	6	11	0	0	0	0	1	0
761	sp|Q9NTI5|PDS5B_HUMAN	5	17	7	0	1	0	0	1	0
762	sp|Q9UQR0|SCML2_HUMAN	0	14	13	0	13	4	0	10	9
763	sp|P36873|PP1G_HUMAN	8.52711	10.3316	9.57641	1	6.16858	3.55965	4.01117	8.92935	7.41899
764	sp|P62136|PP1A_HUMAN	14.2997	15.7746	16.3901	1	12.8091	9.85935	8.68715	12.0371	14.2682
765	sp|Q15019|SEPT2_HUMAN	3	21	21	1	12	11	0	10	8
766	sp|Q92997|DVL3_HUMAN	3.30657	8.85452	11.0959	1.30657	5.9993	7.25698	1.85452	4.16109	8.46766
767	sp|Q8IX01|SUGP2_HUMAN	2	10	12	1	2	3	0	1	6
768	sp|Q96B97|SH3K1_HUMAN	0	13	13	0	1	2	0	5	7
769	sp|P38159|RBMX_HUMAN	20.9643	18.9762	19.9524	4	2	3	4	3	1.9881
770	sp|O60306|AQR_HUMAN	2	11	11	0	2	3	0	8	3
771	sp|Q9NQ29|LUC7L_HUMAN	12.4436	12.7491	12.9855	0	1	0.152727	1.15273	1.45818	0.152727
772	sp|Q9UKK3|PARP4_HUMAN	0	2	10	0	1	6	0	1	8
773	sp|Q9UHI6|DDX20_HUMAN	4	13	16	0	3	7	0	4	2
774	sp|P46087|NOP2_HUMAN	12	14	13	5	6	7	3	6	6
775	sp|P61758|PFD3_HUMAN	1	5	38	0	4	33	0	5	23
776	sp|Q6VY07|PACS1_HUMAN	0	9	9	0	5	10	0	9	9
777	sp|Q06830|PRDX1_HUMAN	22.4108	37.4108	29.51	12.7388	21.4108	24.2144	15.7388	29.3116	25.3784
778	sp|P06748|NPM_HUMAN	14	40	35	20	44	23	14	35	27
779	sp|P49116|NR2C2_HUMAN	0	15	14	0	4	9	0	8	7
780	sp|O75694|NU155_HUMAN	2	13	11	0	8	3	0	8	6
781	sp|O14950|ML12B_HUMAN	45.422	37.5607	45.5376	4.93064	11.8382	10.8382	47.3295	27.6301	31.5376
782	sp|P56192|SYMC_HUMAN	4	11	12	3	8	7	3	8	5
783	sp|Q14676|MDC1_HUMAN	0	10	10	0	7	3	0	4	3
784	sp|Q14764|MVP_HUMAN	1	9	8	1	3	4	1	2	6
785	sp|Q9Y4C1|KDM3A_HUMAN	0	7.22674	14.4535	0	3.22674	5.22674	0	3	7.45349
786	sp|Q03252|LMNB2_HUMAN	8	9.41309	5.23962	1.17347	2.17347	2.17347	0	1.06615	0
787	sp|Q4G0J3|LARP7_HUMAN	3	16	15	0	9	7	0	10	6
788	sp|Q01546|K22O_HUMAN	3.12627	2.76137	2.78916	6.99338	1.55371	2.46368	0.759651	2.63394	1.48118
789	sp|Q13325|IFIT5_HUMAN	0	19.8806	9.8806	0	8	5	0	9.8806	9.8806
790	sp|P07910|HNRPC_HUMAN	31.9508	28.9016	27.9262	26.9262	18.9262	24.9262	20.9754	10.9508	14.9508
791	sp|P09651|ROA1_HUMAN	16.7899	39.1849	31.1849	3.57983	7.39496	7.18487	4.39496	7	8
792	sp|Q7Z4V5|HDGR2_HUMAN	12.4148	16.4148	12	0	0	0	0	1	2
793	sp|Q68CZ6|HAUS3_HUMAN	0	11	14	0	3	4	0	2	4
794	sp|O60832|DKC1_HUMAN	9	20	13	2	10	7	0	5	4
795	sp|P08754|GNAI3_HUMAN	13.3377	21.2588	15.5997	0.559828	4.48084	1.77966	4.31688	8.01948	3.84306
796	sp|P04899|GNAI2_HUMAN	17.8495	26.6748	19.2349	1.82328	7.64829	4.14655	8.87777	10.9698	7.71038
797	sp|P06396|GELS_HUMAN	10	5	7	0	0	0	8	0	2
798	sp|Q8IWJ2|GCC2_HUMAN	3	11.4545	10.4545	0	1	0.727273	0	1	0
799	sp|Q5VZK9|CARL1_HUMAN	0	7	9	0	4	3	0	4	6
800	sp|A0FGR8|ESYT2_HUMAN	2	19	12	2	6	3	1	9	2
801	sp|Q01780|EXOSX_HUMAN	5	10	11	4	6	2	0	2	2
802	sp|P38919|IF4A3_HUMAN	18.4678	14.4678	9.93567	4	3	1	4	3	2
803	sp|O00418|EF2K_HUMAN	0	14	11	0	2	2	0	6	5
804	sp|P22681|CBL_HUMAN	0	8.68	10	0	3	5.84	0	9.84	8
805	sp|P32926|DSG3_HUMAN	9	12	8	0	0	1	6	5	4
806	sp|P33992|MCM5_HUMAN	3	8	11	4	5	4	3	3	6
807	sp|Q8N3U4|STAG2_HUMAN	1	8.77143	9.14286	0	5.88571	3.88571	0	3.25714	3.25714
808	sp|Q8TDI0|CHD5_HUMAN	0.0266441	0.11244	0.11244	0.00390625	0.040595	0.0494764	0	1.04059	0.0227379
809	sp|Q9NX58|LYAR_HUMAN	7	16	10	0	2	2	1	0	0
810	sp|P30260|CDC27_HUMAN	0	12	7	0	6	7	0	5	3
811	sp|P0DP23|CALM1_HUMAN	92	48	54	8	9	5	92	42	47
812	sp|Q6YHK3|CD109_HUMAN	5	2	5	0	0	0	6	4	2
813	sp|Q9H9A5|CNO10_HUMAN	0	14	11	0	4	5	0	8	3
814	sp|O95817|BAG3_HUMAN	0	13	19	0	9	9	0	13	16
815	sp|O15144|ARPC2_HUMAN	22	14	11	0	1	1	2	5	3
816	sp|Q8N4X5|AF1L2_HUMAN	0	15	14	0	2	1	0	6	4
817	sp|P53396|ACLY_HUMAN	2	14	10	0	3	4	1	9	5
818	sp|Q9UG63|ABCF2_HUMAN	1	14	12	0	4	3	0	5	2
819	sp|Q8NE71|ABCF1_HUMAN	11	17.7426	12.7426	1	3	2	2	5	6
820	sp|O00231|PSD11_HUMAN	1	16	13	0	7	7	1	5	5
821	sp|Q9C0J8|WDR33_HUMAN	2	14	9	0	7	6	0	3	5
822	sp|Q9NPI6|DCP1A_HUMAN	0	12	10	0	15	14	0	14	14
823	sp|Q5VZL5|ZMYM4_HUMAN	0	13	16	0	2	3	0	4	5
824	sp|Q8TAA9|VANG1_HUMAN	2	20	16	0	9	10	1	9	8
825	sp|Q9ULV0|MYO5B_HUMAN	4.32837	0.12	1.17612	0	0	0	1.12	0.0961224	0.08
826	sp|Q9UPU5|UBP24_HUMAN	0	11	6	0	2	3	0	6	3
827	sp|P54578|UBP14_HUMAN	3	14	10	1	5	6	1	10	6
828	sp|P08621|RU17_HUMAN	24	46	27	1	5	5	2	5	5
829	sp|Q06124|PTN11_HUMAN	0	10	5	0	2	1	0	6	3
830	sp|P23381|SYWC_HUMAN	1	14	14	0	11	9	1	19	8
831	sp|O75962|TRIO_HUMAN	0	10	9	0	1	2	0	7	5
832	A2A5Y0	0.0880947	0.0104758	0.00523789	0.496664	0.0130947	0.0209515	0.281903	0.00523789	0.00785683
833	sp|Q9NRL3|STRN4_HUMAN	2	9.36842	8.36842	0	6	6	0	5.36842	5.36842
834	sp|Q13033|STRN3_HUMAN	0	18.6316	20.6316	0	8	8	0	10.6316	8.63158
835	sp|Q9BW04|SARG_HUMAN	1	10	12	0	11	8	0	16	11
836	sp|Q05519|SRS11_HUMAN	44	50	39	5	12	12	8	5	12
837	sp|Q07955|SRSF1_HUMAN	29	32	23	0	0	1	0	0	0
838	Q86YZ3	5	17	8	11	6	7	6	2	2
839	Q3TTY5	1.13611	1.96052	2.10067	0.198349	0.0547082	0.0528371	0.130321	0.0572152	0.0484
840	P05784	0.0401781	1.04762	0.0380771	0.0440807	0.0424148	0.0381831	0.0400218	0.0448225	0.037687
841	P02768-1	3	10.375	0	2.75	0	0	5.125	0	0
842	sp|Q9NQG5|RPR1B_HUMAN	1	18	15	1	6	7	2	9	10
843	sp|Q5JTH9|RRP12_HUMAN	3	15	9	0	3	0	0	4	2
844	sp|Q8WVC0|LEO1_HUMAN	0	9	15	0	3	2	0	5	3
845	sp|Q8N7H5|PAF1_HUMAN	2	17	19	1	7	11	0	5	4
846	sp|O14744|ANM5_HUMAN	4	11	13	0	4	5	2	7	8
847	sp|Q8IY21|DDX60_HUMAN	0	8	4	0	3	3	0	2	2
848	sp|Q92620|PRP16_HUMAN	0	14	8	0	5	3	0	4	2
849	sp|Q14651|PLSI_HUMAN	13.6751	11.1115	12.5821	0	1.05267	2.09918	1.05267	3.58208	1
850	sp|O60664|PLIN3_HUMAN	0	19	12	0	10	11	0	12	12
851	sp|O95613|PCNT_HUMAN	3	11	15	0	2	4	2	4	4
852	sp|Q13427|PPIG_HUMAN	14	17	11	0	0	0	0	0	0
853	sp|Q02790|FKBP4_HUMAN	1	7	9	0	0	0	0	3	2
854	sp|P49023|PAXI_HUMAN	3	19	20	1	20	24	2	28	24
855	sp|Q8N1F7|NUP93_HUMAN	4	11	9	0	3	4	0	4	2
856	sp|Q92621|NU205_HUMAN	2	14	15	1	5	4	1	3	3
857	sp|P43490|NAMPT_HUMAN	1	10	12	3	3	2	1	6	6
858	sp|P60660|MYL6_HUMAN	85.6646	60.2369	77.6646	13.6185	25.5231	20.4277	107.76	54.0461	50.9508
859	sp|Q96PC5|MIA2_HUMAN	0	7	17	0	3	4	1	2	2
860	sp|O75334|LIPA2_HUMAN	0	0	0	0	0	0	0	0	0
861	sp|Q13751|LAMB3_HUMAN	8	12	11	0	3	1	2	7	3
862	sp|Q71RC2|LARP4_HUMAN	0	10	12	0	3	1	0	5	3
863	sp|Q63ZY3|KANK2_HUMAN	3	14	20	1	10	10	3	13	12
864	sp|P62873|GBB1_HUMAN	13.508	11.6239	14.1526	1.91319	7.71074	6.26856	10.2106	10.1529	10.0949
865	sp|P11413|G6PD_HUMAN	6	16	13	2	4	6	4	6	7
866	sp|O60763|USO1_HUMAN	3	14	13	1	7	6	1	9	7
867	sp|Q9BSJ2|GCP2_HUMAN	0	8	6	0	5	2	0	5	5
868	sp|Q3T8J9|GON4L_HUMAN	0	6.73684	11.4737	0	1.47368	4	0	2	6.73684
869	sp|P55060|XPO2_HUMAN	4	11	4	2	1	4	0	0	2
870	sp|O43432|IF4G3_HUMAN	0.120275	8.4811	11.9622	1	1.12027	3.12027	0	5.24055	5.4811
871	sp|Q13347|EIF3I_HUMAN	5	19	18	0	8	9	1	11	11
872	sp|P60228|EIF3E_HUMAN	9	23	15	1	9	4	2	5	8
873	sp|Q12929|EPS8_HUMAN	7	9	8	0	0	0	1	3	1
874	sp|Q05639|EF1A2_HUMAN	3.63256	9.34884	6.88837	1.88372	9.0186	4.8093	4.05581	7.60465	6.97674
875	sp|Q9UJU6|DBNL_HUMAN	2	12	15	0	9	10	3	15	12
876	sp|Q8TF46|DI3L1_HUMAN	0	5	14	0	1	5	0	2	7
877	sp|Q13616|CUL1_HUMAN	4	11	11	0	2	0	2	5	3
878	sp|Q53SF7|COBL1_HUMAN	0	11	7	0	7	1	0	4	5
879	sp|P23528|COF1_HUMAN	26.9824	24.9647	22.9706	9.98823	8.98823	13.9271	18.9095	17.9647	16.8425
880	sp|Q8N684|CPSF7_HUMAN	18	23	19	1	9	8	2	11	11
881	sp|Q8TD26|CHD6_HUMAN	0.0530035	1.27644	5.32944	0	1.2713	6.26502	0.106007	0.277588	1.33688
882	sp|Q9UJX2|CDC23_HUMAN	0	10	10	0	5	4	0	1	6
883	sp|P17812|PYRG1_HUMAN	2	15	12	0	3	4	2	11	5
884	sp|Q9UKL3|C8AP2_HUMAN	0	10	10	0	4	5	0	2	1
885	sp|Q7L4I2|RSRC2_HUMAN	33	30	24	1	1	0	3	4	3
886	sp|Q9NWB6|ARGL1_HUMAN	17	17	13	3	2	0	2	1	1
887	sp|P04083|ANXA1_HUMAN	5	11	9	10	7	10	1	15	6
888	sp|Q9UJX3|APC7_HUMAN	3	18	15	3	9	5	0	6	7
889	sp|P47895|AL1A3_HUMAN	0	14	13	0	5	7	0	7	7
890	sp|Q9Y2X7|GIT1_HUMAN	0	8.5082	11.5082	0	2	2	0	4.01639	5.5082
891	sp|O43242|PSMD3_HUMAN	1	11	12	0	6	5	1	6	7
892	sp|P31947|1433S_HUMAN	9.4159	15.2773	10.6932	0.415896	8.55453	4.97042	1.97043	9.13863	5.55453
893	sp|P61981|1433G_HUMAN	3.66147	8.63803	9.87093	1.2329	1.52482	3.54344	2.54344	5.29192	4.52482
894	sp|P31946|1433B_HUMAN	5.01074	9.83461	9.08414	2.24954	2.56231	4.58225	2.58225	6.46378	2.86432
895	ENSEMBL:ENSBTAP00000038253	0.145978	0.200504	0.123452	2.19703	0.0872581	0.11501	0.180341	0.0974607	0.0884494
896	sp|P22087|FBRL_HUMAN	22.8649	26.8649	23.5946	0	3	0	3	3	0
897	sp|Q9UQR1|ZN148_HUMAN	0	11	11	0	4	5	0	5	6
898	sp|O95218|ZRAB2_HUMAN	15	20	15	0	0	0	0	1	0
899	sp|Q7Z3T8|ZFY16_HUMAN	0	10	10	0	5	6	0	11	10
900	sp|Q6NZY4|ZCHC8_HUMAN	1	15	8	0	2	2	0	3	1
901	sp|Q7Z739|YTHD3_HUMAN	0	7.57292	11.9583	0	5.59375	10.5324	0	3.98958	9.97917
902	sp|Q9Y5A9|YTHD2_HUMAN	0	7.66667	9.33333	0	2	4.79048	0	3.33333	7.66667
903	sp|Q9BYJ9|YTHD1_HUMAN	0	7.76042	6.70833	0	2.40625	5.67708	0	5.67708	5.35417
904	sp|Q2M389|WASC4_HUMAN	0	10	10	0	5	4	0	4	5
905	sp|Q9Y277|VDAC3_HUMAN	10	48	37	1	23	17	3	55	38
906	sp|Q9H267|VP33B_HUMAN	0	12	5	0	3	2	0	4	3
907	sp|Q96RU2|UBP28_HUMAN	0	15	5	0	5	2	0	5	3
908	sp|Q8WXI9|P66B_HUMAN	1.97931	18.469	15.9793	1.48966	9.48966	10.469	1.48966	6.97931	10.4897
909	sp|P46937|YAP1_HUMAN	3	15	21	0	13	14	0	18	16
910	sp|P26639|SYTC_HUMAN	9	15	15	0	3	4	0	11	7
911	Q497I4	0.0244318	0.0235588	0.0184684	0.497017	0.264398	0.231303	0.490804	0.0898969	0.194568
912	sp|A6NHR9|SMHD1_HUMAN	0	8	13	0	3	2	0	2	1
913	sp|Q15637|SF01_HUMAN	6	11	11	2	8	7	1	11	8
914	sp|Q8N0X7|SPART_HUMAN	2	13	10	0	3	2	0	4	5
915	sp|P61011|SRP54_HUMAN	1	13	7	0	3	3	0	7	6
916	sp|Q9UBL3|ASH2L_HUMAN	0	9	14	0	3	3	0	1	2
917	sp|Q13177|PAK2_HUMAN	1	13	9	0	1	3	1	10	2
918	sp|Q9NVA2|SEP11_HUMAN	1.3012	11.6481	10.3312	0	10.677	7.27225	1.43373	6.47941	10.0589
919	sp|O14640|DVL1_HUMAN	1	3.21264	4.42529	2	4.681	9.91823	2.21264	6.49295	6.49295
920	sp|Q8WVM8|SCFD1_HUMAN	0	8	5	0	7	3	0	13	8
921	Q92764	0.0488636	0.0471176	0.0369367	0.0654619	0.0287967	0.0340346	0.107323	0.0369367	0.0319937
922	sp|O95104|SCAF4_HUMAN	4	18.7419	9.74194	0	1.58065	1	0	1.58065	1
923	sp|Q14684|RRP1B_HUMAN	6	9	9	1	1	3	2	0	5
924	sp|Q12774|ARHG5_HUMAN	0	7	12	0	2	4	0	2	4
925	sp|Q5T5U3|RHG21_HUMAN	0	11	9	0	4	6	0	5	9
926	sp|P61106|RAB14_HUMAN	4.40769	17.8154	6.81539	2	7.40769	1	1	8.40769	3
927	sp|Q13283|G3BP1_HUMAN	14	29	32	1	11	13	3	20	22
928	sp|Q14671|PUM1_HUMAN	0	6	10.6774	0	1	2.83871	0	2	6.83871
929	sp|O95487|SC24B_HUMAN	0	8.77273	11	0	4	7	0	10.7727	11
930	sp|Q15365|PCBP1_HUMAN	15.3313	29.5867	30.2183	12.805	22.4444	22.3391	4.9025	33.7679	24.8654
931	sp|Q13835|PKP1_HUMAN	7	12	9	6	2	3	5	1	0
932	sp|Q9NR12|PDLI7_HUMAN	9	8	10	0	4	5	3	5	5
933	sp|Q01804|OTUD4_HUMAN	1	6	9	0	2	6	0	2	8
934	sp|Q8TAT6|NPL4_HUMAN	0	10	7	0	4	5	0	16	8
935	sp|P26038|MOES_HUMAN	1.32099	3.80247	1.80247	1.32099	0.160494	0.320988	0.160494	0.802469	0.481481
936	sp|O43684|BUB3_HUMAN	22	31	24	4	7	9	2	8	8
937	sp|Q96PV6|LENG8_HUMAN	10	16	13	0	4	1	0	2	4
938	sp|P12268|IMDH2_HUMAN	8	12	12	0	2	0	3	3	1
939	sp|P52294|IMA5_HUMAN	2	15.5833	18.4167	1	14.75	15.5	0	14.75	16.5
940	sp|P62879|GBB2_HUMAN	18.5026	17.2769	15.0902	2.02558	6.04437	10.1938	11.142	11.3215	16.0254
941	sp|Q14687|GSE1_HUMAN	0	7	14	0	5	7	0	7	7
942	sp|Q9BZE4|GTPB4_HUMAN	5	9	9	0	0	0	0	0	2
943	sp|Q5T1M5|FKB15_HUMAN	0	16	11	0	7	2	0	7	5
944	sp|P47755|CAZA2_HUMAN	26.9824	28.6706	30.9	0.229412	5.14706	6.14706	14.5235	14.2941	13.7529
945	sp|Q9UPY3|DICER_HUMAN	0	10	6	0	2	2	1	6	6
946	sp|P98170|XIAP_HUMAN	0	11	12	0	5	9	0	6	10
947	sp|P46977|STT3A_HUMAN	8	13	16	0	4	2	0	4	1
948	sp|P25685|DNJB1_HUMAN	1	19.8933	13.8933	0	6.89333	4	0	15.8933	9.89333
949	sp|O60884|DNJA2_HUMAN	8	17	15	0	6	3	2	12	6
950	sp|Q96F07|CYFP2_HUMAN	0.857143	2.60714	3.5	0	1.75	1.42857	0.535714	0.642857	1.64286
951	sp|Q15003|CND2_HUMAN	3	15	9	1	8	5	1	14	10
952	sp|A6NKD9|CC85C_HUMAN	0	10	15	0	8	9	0	8	9
953	sp|Q9P2D1|CHD7_HUMAN	0.038244	0.29694	4.49993	0	0.109904	1.12757	0.0353357	0.0716602	0.110893
954	sp|Q9UPN4|CP131_HUMAN	4	9	8	0	4	4	0	3	4
955	sp|P11717|MPRI_HUMAN	0	11	6	0	4	1	0	4	1
956	sp|P22223|CADH3_HUMAN	9	9.72152	9.72152	1	5	1	4	4	3
957	sp|Q9NXV6|CARF_HUMAN	1	12	13	2	7	5	0	11	9
958	sp|Q96SN8|CK5P2_HUMAN	0	8	13	0	0	1	0	0	0
959	sp|P08243|ASNS_HUMAN	0	9	15	0	3	6	0	6	6
960	sp|P35611|ADDA_HUMAN	0	7.575	7.575	0	7.575	8.575	0	6	11.575
961	sp|Q08043|ACTN3_HUMAN	0.553177	0.525479	1.08658	0.00692841	0.013809	0.0103767	1.08661	1.06587	1.04847
962	sp|P10696|PPBN_HUMAN	0.5625	0.1875	0.375	0	0	0	0.25	0.125	0.0625
963	sp|P23526|SAHH_HUMAN	3	17	13	3	11	13	3	16	13
964	sp|P61158|ARP3_HUMAN	17	14	11	0	2	3	0	6	2
965	sp|Q14562|DHX8_HUMAN	6	9	6	0	0	1	0	0	0
966	sp|Q96CW1|AP2M1_HUMAN	5	9	8	0	5	2	4	4	3
967	sp|Q10567|AP1B1_HUMAN	0.555555	3.85185	3.85185	0	0.740741	1.74074	0.185185	2.92593	1.74074
968	sp|P12235|ADT1_HUMAN	2.89424	2.19283	2.2671	0.570172	2.24381	0.822172	0.42383	2.20582	2.12076
969	sp|Q8N6H7|ARFG2_HUMAN	0	15	11	0	3	7	0	12	9
970	sp|P18124|RL7_HUMAN	18	17	21	11	14	10	12	9	7
971	sp|P05388|RLA0_HUMAN	18	21	23	19	16	16	17	13	15
972	sp|Q16401|PSMD5_HUMAN	0	16	13	0	6	7	0	8	4
973	sp|O00232|PSD12_HUMAN	2	15	11	0	6	7	1	6	5
974	sp|P78406|RAE1L_HUMAN	7	13	23	5	7	9	1	11	12
975	sp|Q9H4I2|ZHX3_HUMAN	0	6.28873	11.2887	0	3	11	0	4	6
976	sp|Q9H582|ZN644_HUMAN	0	8	8	0	5	6	0	3	2
977	sp|O95292|VAPB_HUMAN	5	16.6021	26.2042	1.60209	9.80628	22.4084	1	9.6021	28.8063
978	sp|Q14694|UBP10_HUMAN	2	12	10	0	4	6	1	7	6
979	sp|Q9BVJ6|UT14A_HUMAN	2	15	12	0	5	4	0	4	4
980	sp|Q9C0B7|TNG6_HUMAN	0	7	10	0	2	2	0	3	3
981	sp|P55072|TERA_HUMAN	6	6	2	0	5	3	3	3	4
982	sp|O75410|TACC1_HUMAN	0	4	15.3333	0	4	4.66667	0	5	5
983	sp|P02786|TFR1_HUMAN	6	9	9	1	2	0	0	2	1
984	sp|Q12788|TBL3_HUMAN	3	11	7	1	2	4	0	4	3
985	sp|Q04206|TF65_HUMAN	1	15	14	1	7	14	3	12	16
986	sp|Q9ULW0|TPX2_HUMAN	7	10	10	0	4	1	0	2	1
987	sp|Q4KMQ1|TPRN_HUMAN	10	5	6	0	0	0	1	0	0
988	sp|Q8WUQ7|CATIN_HUMAN	4	16	8	1	1	1	0	1	2
989	sp|Q9NXE4|NSMA3_HUMAN	0	9	7	0	2	4	0	5	2
990	sp|P08240|SRPRA_HUMAN	2	9	8	0	2	0	0	4	1
991	sp|O15084|ANR28_HUMAN	0	11.8333	9	0	4	6	0	4	6.83333
992	sp|Q9NQU5|PAK6_HUMAN	2.88462	16.8846	11.7692	0	3.88462	1.88462	0	8.88462	5.88462
993	sp|Q13247|SRSF6_HUMAN	26.0955	25.3443	20.3292	3.53271	6.78142	5.54777	3.53271	3.78142	5.01506
994	sp|Q8IYB3|SRRM1_HUMAN	20	20	18	2	2	1	1	0	2
995	sp|Q96IZ7|RSRC1_HUMAN	13	15	9	0	0	0	0	0	0
996	sp|O14983|AT2A1_HUMAN	0.0736196	1.11656	0.104294	0.0245399	0.0736196	0.0674847	0.0306748	0.0674847	0.0613497
997	P12763	11	10	16	17	7	12	11	2	4
998	sp|Q9UPN6|SCAF8_HUMAN	4	10.2581	9.25806	0	1.41935	1	0	1.41935	1
999	sp|Q9H6Z4|RANB3_HUMAN	1	15	13	1	8	8	1	21	14
1000	sp|Q9UKM9|RALY_HUMAN	9	7	8	8	4	5	2	2	0
1001	sp|Q9UKL0|RCOR1_HUMAN	0	9.2439	11.8049	0	4.68293	3.68293	0	3.2439	1.56098
1002	sp|Q86U86|PB1_HUMAN	4	10	9	1	1	2	0	1	2
1003	sp|O15355|PPM1G_HUMAN	3	15	4	0	4	4	2	6	4
1004	sp|O60237|MYPT2_HUMAN	10.2388	3.0597	2.1791	0	0	0	1.1791	1	0
1005	sp|Q6MZP7|LIN54_HUMAN	0	3	5	0	7	13	0	5	8
1006	sp|Q6ZRV2|FA83H_HUMAN	7	10	10	1	1	4	4	4	5
1007	sp|P35659|DEK_HUMAN	17	22	15	1	0	1	3	3	2
1008	sp|Q8NAV1|PR38A_HUMAN	20	28	20	0	0	0	1	2	0
1009	sp|Q9Y2H2|SAC2_HUMAN	0	9	8	0	3	4	0	3	6
1010	sp|P50542|PEX5_HUMAN	0	12	8	0	4	2	0	7	4
1011	sp|A8CG34|P121C_HUMAN	1	1.5	6	0	2.5	3.5	0	1	2.5
1012	sp|Q96HA1|P121A_HUMAN	1	1.5	5	0	2.5	3.5	0	1	3.5
1013	sp|Q96EB6|SIR1_HUMAN	0	13	13	0	2	4	0	8	11
1014	sp|Q9BTC8|MTA3_HUMAN	0.0724638	5.8407	5.24898	0.0724638	2.48584	2.24292	0.0724638	1.24292	1.63076
1015	sp|P07195|LDHB_HUMAN	2.43564	8.43564	3.87129	3	4.43564	3	2	6.87129	4.43564
1016	sp|Q99661|KIF2C_HUMAN	3	9	8	0	0	1	0	2	3
1017	sp|Q9H1H9|KI13A_HUMAN	0	6.76667	5.76667	0	3.58974	4.58974	0	1.76667	4.76667
1018	sp|Q7Z7G8|VP13B_HUMAN	0	7	7	0	2	0	0	1	3
1019	sp|Q12905|ILF2_HUMAN	9	16	16	4	14	17	3	8	11
1020	sp|O14879|IFIT3_HUMAN	0	16	11	0	3	3	1	3	6
1021	sp|Q96KQ7|EHMT2_HUMAN	2	13.3977	10.3977	0	2	3	0	3	2
1022	sp|P55795|HNRH2_HUMAN	3.07801	14.0978	7.00456	1.31758	2.85365	1.60952	3.24413	1.43057	2.33735
1023	sp|P51991|ROA3_HUMAN	10	24	16	8	5	5	1	6	4
1024	sp|O14964|HGS_HUMAN	1	9	14	0	3	2	0	6	2
1025	sp|Q92574|TSC1_HUMAN	0	12	11	0	1	4	0	0	3
1026	sp|Q5JWF2|GNAS1_HUMAN	9.70259	14.3621	10.0216	2.34052	7.70259	2.68103	9.36207	10.0216	7.68103
1027	sp|P04406|G3P_HUMAN	12	11	12	14	5	10	4	9	9
1028	sp|Q96CW5|GCP3_HUMAN	0	7	12	0	2	2	0	4	4
1029	sp|O00214|LEG8_HUMAN	15	9	10	0	0	0	14	6	4
1030	sp|Q4V328|GRAP1_HUMAN	0	12	12	0	1	0	0	2	1
1031	sp|Q05397|FAK1_HUMAN	0	9	9.77778	0	6.55556	2.77778	0	4.77778	7.55556
1032	sp|O14980|XPO1_HUMAN	4	10	9	0	0	1	0	2	2
1033	sp|O00303|EIF3F_HUMAN	5	13	12	4	10	7	3	13	8
1034	sp|O75477|ERLN1_HUMAN	14.1143	5.68571	6.37143	2.68571	4.37143	1	4.05714	6.37143	3.68571
1035	sp|Q96F86|EDC3_HUMAN	2	8	8	0	6	4	0	10	7
1036	sp|Q86UK7|ZN598_HUMAN	1	13	7	0	2	3	0	4	4
1037	sp|Q96T88|UHRF1_HUMAN	10	13	8	0	0	0	0	0	0
1038	sp|Q13561|DCTN2_HUMAN	8	17	13	0	11	7	5	8	7
1039	sp|Q96HP0|DOCK6_HUMAN	2.24272	9.12136	3.24272	0	2.12136	3.12136	0	1.12136	2.12136
1040	sp|O43293|DAPK3_HUMAN	6	5	6	0	0	1	1	0	2
1041	sp|P33993|MCM7_HUMAN	5	14	11	3	4	5	1	5	6
1042	sp|O43175|SERA_HUMAN	4	12	9	1	4	7	4	7	8
1043	sp|Q9UHD1|CHRD1_HUMAN	0	16	12	0	3	3	0	5	6
1044	sp|P50750|CDK9_HUMAN	7.30657	18.865	14.865	0.288321	9.28832	7.57664	1.86496	8.57664	13.2883
1045	sp|Q92828|COR2A_HUMAN	12.8491	7	9	0	0	0	6	2	1
1046	sp|Q9NZB2|F120A_HUMAN	2	12	9	1	1	3	1	3	3
1047	sp|Q8WVM7|STAG1_HUMAN	0	7.22857	3.85714	0	3.11429	3.11429	0	2.74286	0.742857
1048	sp|Q16630|CPSF6_HUMAN	21	23	20	1	12	6	1	9	9
1049	sp|O43809|CPSF5_HUMAN	15	24	14	1	16	13	3	13	14
1050	sp|Q6P2H3|CEP85_HUMAN	0	3	10	0	4	4	0	1	5
1051	sp|P04637|P53_HUMAN	0	5	2	0	5	6	0	7	4
1052	sp|Q13042|CDC16_HUMAN	1	13	9	0	3	3	0	3	3
1053	sp|P20810|ICAL_HUMAN	0	15	4	0	4	3	0	9	3
1054	sp|Q9Y6D6|BIG1_HUMAN	0	10	7	0	2.85714	1.85714	0	3	1
1055	sp|P80723|BASP1_HUMAN	9	13	9	1	3	0	6	5	5
1056	sp|Q96RL1|UIMC1_HUMAN	0	14	7	0	3	2	0	3	3
1057	sp|O95816|BAG2_HUMAN	10	15	19	2	9	10	2	10	8
1058	sp|Q13625|ASPP2_HUMAN	0	11	10	0	2	3	0	5	4
1059	sp|Q9NQW6|ANLN_HUMAN	3	12	7	0	3	3	1	6	5
1060	sp|Q9UJX4|APC5_HUMAN	0	10	11	0	3	2	0	1	3
1061	sp|Q12800|TFCP2_HUMAN	0	13.6209	10.6579	0	2.8125	1	0	2.8125	5.8125
1062	sp|P51648|AL3A2_HUMAN	0	16.75	20.75	0	8	15	1	4	16.75
1063	sp|P53999|TCP4_HUMAN	22	31	20	1	4	3	9	5	6
1064	sp|O15143|ARC1B_HUMAN	20	18	16	1	3	2	3	6	4
1065	sp|O96019|ACL6A_HUMAN	3	17	17	2	9	7	3	7	7
1066	sp|O00148|DX39A_HUMAN	7.0625	16.2812	12.5938	1	8.90625	4.375	1.84375	8.90625	5.375
1067	sp|Q9H2U1|DHX36_HUMAN	3	12	8	0	4	5	0	1	2
1068	sp|Q9UKA4|AKA11_HUMAN	1	7	10	0	3	2	0	1	2
1069	sp|P62424|RL7A_HUMAN	15	16	17	20	15	16	9	9	10
1070	sp|Q02878|RL6_HUMAN	22	19	23	16	16	15	16	7	12
1071	sp|Q9H0D6|XRN2_HUMAN	1	13	12	1	6	4	0	6	5
1072	sp|Q5SVZ6|ZMYM1_HUMAN	0	5	10	0	3	0	0	1	1
1073	sp|Q9Y2W2|WBP11_HUMAN	3	10	9	0	5	2	0	4	2
1074	sp|P45880|VDAC2_HUMAN	15	38	29	7	38	28	10	55	43
1075	sp|P21796|VDAC1_HUMAN	7	25	18	4	16	13	4	21	13
1076	sp|Q9P0L0|VAPA_HUMAN	1	14.3979	25.7958	0.397906	5.19372	13.5916	0	3.39791	17.1937
1077	sp|P50552|VASP_HUMAN	1	14	5	0	8	4	0	9	7
1078	sp|Q9BZF9|UACA_HUMAN	5	6	4	0	0	0	4	1	0
1079	sp|Q14139|UBE4A_HUMAN	1	9	5	0	2	1	1	6	2
1080	sp|Q96DI7|SNR40_HUMAN	5	16	9	0	0	1	0	0	1
1081	sp|Q53GS9|SNUT2_HUMAN	3	19	11	0	4	3	0	2	2
1082	sp|Q6IBS0|TWF2_HUMAN	6.78974	2.45128	4.45128	0	0	0	0	2.11282	0.112821
1083	sp|O43399|TPD54_HUMAN	2	8	6	0	12	8	0	11	7
1084	sp|Q9H3D4|P63_HUMAN	2	13	17	1	9	6	0	6	11
1085	sp|Q9NY65|TBA8_HUMAN	0	0	0	0	0	0	0	0	0
1086	sp|P37802|TAGL2_HUMAN	1	14.9104	9.91045	0	10.9104	6.95522	1	16.9104	12.8657
1087	sp|Q9Y4P3|TBL2_HUMAN	5	14	10	1	2	0	1	3	3
1088	sp|P17275|JUNB_HUMAN	1	10.5926	10	1	3	9	0	7	7
1089	sp|O00267|SPT5H_HUMAN	1	9	7	0	2	2	0	5	0
1090	sp|Q8IWB9|TEX2_HUMAN	0	7	10	0	3	3	0	2	0
1091	REFSEQ:XP_986630	0.0587298	0.00698385	0.00349192	0.331109	0.00872981	0.0139677	0.187935	0.00349192	0.00523789
1092	sp|O94842|TOX4_HUMAN	4	15	22	3	11	17	3	7	11
1093	sp|Q92804|RBP56_HUMAN	7.02326	17.5581	8.32558	0.465116	0.232558	0	2.46512	1.46512	1.46512
1094	sp|P82094|TMF1_HUMAN	0	10	9	0	0	2	0	1	3
1095	sp|Q9UNH7|SNX6_HUMAN	0	6.90323	4.90323	0	3	3.90323	0	8.80645	5
1096	sp|Q7KZI7|MARK2_HUMAN	1.63158	10.2632	8.26316	0	1.63158	1.63158	0	3.63158	2.63158
1097	sp|Q8IWU2|LMTK2_HUMAN	7	2	5	0	0	0	2	2	0
1098	sp|Q08170|SRSF4_HUMAN	8.16328	6.54398	7.92963	1.46729	1.84799	1.08164	0.46729	0.847993	0.614349
1099	sp|Q13501|SQSTM_HUMAN	11	20	30	2	12	17	16	15	19
1100	Q6IFZ6	1.34953	2.18398	0.00901138	0.0258319	0.011052	0.0110565	0.0190211	0.00889314	0.00846364
1101	P07744	0.0576972	0.0522288	0.037969	0.131904	0.0583256	0.0186569	0.0726998	0.0937599	1.02321
1102	O76013	0.0327368	0.0261894	0.0130947	1.17023	2.03274	1.05238	1.10476	1.01309	1.01964
1103	sp|Q969G3|SMCE1_HUMAN	1.77193	11	13	0	6.77193	4	0	6	2
1104	sp|Q8IWZ8|SUGP1_HUMAN	0	12	10	0	7	5	0	9	8
1105	sp|Q6P3W7|SCYL2_HUMAN	0	2	10	0	6	7	0	7	9
1106	sp|Q14155|ARHG7_HUMAN	0	13	12	0	4	2	0	6	5
1107	sp|Q9NZN5|ARHGC_HUMAN	1	4	9	2	3	5	0	2	5
1108	sp|Q9HCM1|RESF1_HUMAN	0	5	6	0	4	3	0	6	3
1109	sp|P52306|GDS1_HUMAN	0	15	2	0	5	1	0	4	3
1110	sp|Q9H2M9|RBGPR_HUMAN	1	9	8	0	6	3	1	6	5
1111	sp|Q15042|RB3GP_HUMAN	0	7	7	0	5	5	0	6	7
1112	sp|Q96EV2|RBM33_HUMAN	2	8	10	0	5	3	0	4	3
1113	sp|Q15437|SC23B_HUMAN	0	7.47619	6.95238	0	1.47619	3.95238	0	0.47619	3.95238
1114	sp|P13667|PDIA4_HUMAN	5	4	7	0	0	0	1	1	0
1115	sp|Q8TD16|BICD2_HUMAN	0	6.93333	2.93333	0	1	1.93333	0	5.86667	0
1116	sp|Q9UL18|AGO1_HUMAN	0.788462	1.69036	2.63072	0.0379747	0	1.19085	0.788462	0.152386	3.05428
1117	sp|Q9NVM4|ANM7_HUMAN	0	16	5	0	3	2	1	4	2
1118	sp|Q99873|ANM1_HUMAN	6	14	16	0	11	10	3	12	12
1119	sp|O94964|SOGA1_HUMAN	0	2	10	0	2	1	0	0	2
1120	sp|Q99590|SCAFB_HUMAN	6	14.6863	12	0	0	0	0	0	0
1121	sp|Q14690|RRP5_HUMAN	5	12	8	1	0	0	0	0	0
1122	sp|Q8N3R9|PALS1_HUMAN	7	13	13	0	5	3	2	2	6
1123	sp|Q96TA1|NIBA2_HUMAN	1	5	4	0	3	1	0	7	3
1124	sp|Q9UQ80|PA2G4_HUMAN	7	7	5	1	2	0	3	4	1
1125	sp|P12004|PCNA_HUMAN	6	4	8	5	5	3	0	4	2
1126	sp|Q9H0S4|DDX47_HUMAN	7	15	9	0	1	0	0	1	0
1127	sp|Q15366|PCBP2_HUMAN	7.57151	18.2138	16.57	7.14641	12.4741	16.51	6.07321	19.0412	15.968
1128	sp|O43660|PLRG1_HUMAN	1	4	7	1	3	6	0	4	5
1129	sp|O15067|PUR4_HUMAN	0	6	9	0	0	7	0	4	8
1130	sp|O00541|PESC_HUMAN	6	10	6	0	1	0	1	4	1
1131	sp|Q96A33|CCD47_HUMAN	0	12	10	1	1	0	1	5	0
1132	sp|Q9BZF1|OSBL8_HUMAN	0	11	6	0	2	1	0	3	2
1133	sp|Q96EE3|SEH1_HUMAN	1	15	10	0	4	2	0	7	7
1134	sp|Q5C9Z4|NOM1_HUMAN	4	10	7	0	2	1	1	2	2
1135	sp|Q969V6|MRTFA_HUMAN	1.09504	1.09504	5.09504	0.0950413	1.09504	7.19008	0	4.09504	4.19008
1136	sp|Q6UB35|C1TM_HUMAN	3	4	6	0	4	1	0	0	1
1137	sp|O95819|M4K4_HUMAN	4	9.33333	8.66667	0	3	3	1	8	4.66667
1138	sp|Q9UNF1|MAGD2_HUMAN	1	14	8	0	3	3	1	6	4
1139	sp|Q93074|MED12_HUMAN	0	7.875	5.9375	0	2.9375	2	0	0	0
1140	sp|Q8WXG6|MADD_HUMAN	1	8	6	0	2	4	2	3	4
1141	sp|O75335|LIPA4_HUMAN	0.0223048	2.08916	2.10588	0.00557621	1.04458	2.06128	0.00557621	2.06128	3.07243
1142	sp|Q9BRK4|LZTS2_HUMAN	8.27434	5.27434	3.27434	0	0	0.274336	3.27434	3	1.27434
1143	sp|O15066|KIF3B_HUMAN	0	8.63636	7.63636	0	2	0.636364	0	7.63636	4
1144	sp|Q9NS87|KIF15_HUMAN	0	6	9	0	4	3	0	2	0
1145	sp|Q27J81|INF2_HUMAN	4	15	11	2	5	5	0	7	4
1146	sp|O95373|IPO7_HUMAN	2	10	8	0	5	4	0	4	5
1147	sp|O00629|IMA3_HUMAN	1.58947	16.9474	14.5368	1	4.76842	7.76842	1	8.35789	13.7684
1148	sp|Q9H0E3|SP130_HUMAN	0	12	13	0	9	9	0	7	6
1149	sp|Q09472|EP300_HUMAN	0	5.63636	7.63636	0	1	2	0	1.81818	1.90909
1150	sp|P52597|HNRPF_HUMAN	15.8541	25.2064	29.6471	8.79297	16.0878	15.5859	5.96911	15.7046	15.7621
1151	sp|Q9BVP2|GNL3_HUMAN	4	7	6	1	4	1	1	0	2
1152	sp|P63096|GNAI1_HUMAN	4.56991	6.13495	4.64698	0.164655	0.729659	0.22931	0.975553	1.59397	0.542076
1153	sp|P13984|T2FB_HUMAN	3	16	8	0	5	2	1	6	5
1154	sp|Q9NXC5|MIO_HUMAN	0	7	7	0	2	2	0	1	2
1155	sp|Q14192|FHL2_HUMAN	1	10	10	4	3	3	1	3	4
1156	sp|P63241|IF5A1_HUMAN	6	13	15	2	10	6	1	15	8
1157	sp|Q7L2H7|EIF3M_HUMAN	2	14	12	0	2	1	0	5	2
1158	sp|P20042|IF2B_HUMAN	3	4	7	2	1	3	0	3	2
1159	sp|P24534|EF1B_HUMAN	7	16.4523	16.4523	2	10.2261	11.2261	2	12.2261	10.2261
1160	sp|Q8TDB6|DTX3L_HUMAN	0	10	9	0	2	3	0	3	3
1161	sp|O60216|RAD21_HUMAN	1	14	8	0	3	3	0	5	2
1162	sp|Q15398|DLGP5_HUMAN	0	8	8	0	1	3	0	3	3
1163	sp|Q14195|DPYL3_HUMAN	0	8.95652	8.95652	0.956522	5.95652	7.91304	0.956522	9.91304	9.95652
1164	sp|P10515|ODP2_HUMAN	6	1	3	11	4	2	2	0	0
1165	sp|Q9Y295|DRG1_HUMAN	8	21	13	0	8	4	3	6	7
1166	sp|Q5QJE6|TDIF2_HUMAN	5	13	7	1	0	2	1	3	1
1167	sp|Q13011|ECH1_HUMAN	18	12	15	27	22	21	16	4	8
1168	sp|Q02880|TOP2B_HUMAN	0.5625	1.84375	4.5625	0	1	0	2	1	0
1169	sp|P09884|DPOLA_HUMAN	0	9	7	0	4	2	0	6	3
1170	sp|P52701|MSH6_HUMAN	1	9	4	0	0	1	0	5	1
1171	sp|P43246|MSH2_HUMAN	2	10	6	0	1	0	0	4	2
1172	sp|P40692|MLH1_HUMAN	1	12	9	1	4	4	0	6	7
1173	sp|Q96II8|LRCH3_HUMAN	6.20513	6.60256	10.6026	0	1	3.60256	2	0	5.60256
1174	sp|Q9Y6G9|DC1L1_HUMAN	0	9.56923	10.0462	0	2	1	2	5	4
1175	sp|P06493|CDK1_HUMAN	5.84365	8.26395	10.264	0.109489	0.109489	2.18672	1.32847	4.21898	4.07723
1176	sp|O43303|CP110_HUMAN	0	8	10	0	2	6	0	1	2
1177	sp|P19784|CSK22_HUMAN	3	15	12	0	4	3	0	5	6
1178	sp|Q14444|CAPR1_HUMAN	11	12	9	1	3	2	0	5	5
1179	sp|Q9NYQ6|CELR1_HUMAN	1	9	8	0	6	2	0	6	5
1180	sp|Q2TBE0|C19L2_HUMAN	0	7	5	0	2	2	0	3	3
1181	sp|Q9BT78|CSN4_HUMAN	0	9	7	0	5	3	0	10	4
1182	sp|Q9UNS2|CSN3_HUMAN	0	11	6	0	3	3	1	7	5
1183	sp|Q9NPI1|BRD7_HUMAN	0	10	9	0	0	0	0	0	1
1184	sp|P35612|ADDB_HUMAN	0	4.425	6.425	0	7.425	6.425	0	3	8.425
1185	sp|Q13425|SNTB2_HUMAN	1	9	10	0	4	5	0	3	3
1186	sp|P46108|CRK_HUMAN	2	25	27	2	16	25	4	23	23
1187	sp|Q8TDD1|DDX54_HUMAN	4	8	4	1	0	2	1	0	1
1188	sp|P36542|ATPG_HUMAN	7	10	5	3	4	2	2	3	2
1189	sp|O00203|AP3B1_HUMAN	4	10	7	0	7	5	0	2	3
1190	sp|P83731|RL24_HUMAN	13	13	15	10	9	9	9	8	10
1191	sp|P62241|RS8_HUMAN	18	25	27	6	15	17	11	15	17
1192	sp|Q8IY81|SPB1_HUMAN	9	10	8	1	1	0	0	0	0
1193	sp|Q9ULJ3|ZBT21_HUMAN	1	11	10	2	3	7	0	5	4
1194	sp|Q8IWR0|Z3H7A_HUMAN	0	4	10.875	0	2	3	0	4	5
1195	sp|P67809|YBOX1_HUMAN	11.378	22.1341	21.3415	9.58536	18.1341	18.3415	10.378	16.7561	20.3415
1196	sp|Q9NZC7|WWOX_HUMAN	1	9	8	1	7	9	2	13	6
1197	sp|Q6UXN9|WDR82_HUMAN	6	16	17	2	13	16	2	10	14
1198	sp|P61964|WDR5_HUMAN	2	15	17	2	8	8	2	4	6
1199	sp|Q96QK1|VPS35_HUMAN	2	8	6	0	2	2	0	6	1
1200	sp|P22314|UBA1_HUMAN	0	3	5	1	0	1	0	0	0
1201	sp|P09661|RU2A_HUMAN	8	15	15	1	12	11	1	7	5
1202	sp|Q9Y4G6|TLN2_HUMAN	0	0.0155763	0.0186916	0	0.0186916	0.00934579	0	0.0280374	1.01558
1203	sp|Q9H2D6|TARA_HUMAN	3.08184	8.08184	9.16368	0	4	2	0.0818414	4.08184	1
1204	Q9D646	0	0	0	0	0	0	0	0	0
1205	Q6NXH9	0	0	0	0	0	0	0	0	0
1206	Q32MB2	3.31155	2.36861	1.93856	3.37024	1.7867	2.95675	3.33242	2.91503	1.40993
1207	sp|Q15750|TAB1_HUMAN	0	8	9	0	4	6	0	4	7
1208	sp|O14981|BTAF1_HUMAN	0	7	3	0	1	1	0	4	0
1209	sp|Q9UJZ1|STML2_HUMAN	13	15	16	1	4	2	5	12	7
1210	sp|Q8WXA9|SREK1_HUMAN	20	22	22	1	4	2	1	3	2
1211	sp|Q01081|U2AF1_HUMAN	21.3263	30.3263	23.4947	3.83158	3.83158	2.83158	5.74737	10.4947	5.83158
1212	sp|Q15428|SF3A2_HUMAN	3	10	7	4	5	4	5	5	6
1213	sp|Q13838|DX39B_HUMAN	1.9375	2.71875	3.40625	0	1.09375	0.625	0.15625	2.09375	0.625
1214	sp|P55011|S12A2_HUMAN	1	7	7	0	2	1	0	0	1
1215	sp|Q9Y5M8|SRPRB_HUMAN	5	15	16	1	11	6	1	6	7
1216	sp|P53350|PLK1_HUMAN	3	9	10	0	0	1	0	2	1
1217	Q99456	0	0	0	0	0	0	0	0	0
1218	Q7Z794	2.72926	10.061	0.0332645	2.11737	0.0493638	0.0513517	0.0852787	0.0385695	0.0383874
1219	P02535-1	0	0	0	0	0	0	0	0	0
1220	sp|Q92925|SMRD2_HUMAN	2	15.8113	11.8113	0	5	3	0	3	2
1221	sp|Q9UH99|SUN2_HUMAN	5	12	6	0	2	0	0	2	0
1222	sp|O15085|ARHGB_HUMAN	4	4	7	0	0	0	0	2	1
1223	sp|Q9H0U4|RAB1B_HUMAN	4.90434	3.30492	4.5192	1.69173	2.58103	0.642857	4.18045	3.15246	2.06015
1224	sp|Q70E73|RAPH1_HUMAN	0	5	3	0	0	5	0	6	1
1225	sp|Q96D71|REPS1_HUMAN	1	8.90323	5.90323	0	2	3.90323	0	4	5
1226	sp|Q96T37|RBM15_HUMAN	7	10	6	0	1	0	1	3	3
1227	sp|Q9Y224|RTRAF_HUMAN	7	13	14	0	5	4	0	7	4
1228	sp|Q8ND24|RN214_HUMAN	0	4	8	0	2	6	0	5	8
1229	sp|P32322|P5CR1_HUMAN	3.89474	11.8947	5	0	2	2	0	5	2.89474
1230	sp|Q6P996|PDXD1_HUMAN	0	11	5	0	3	0	0	1	1
1231	sp|Q9UNF0|PACN2_HUMAN	3	7	8	0	4	2	0	4	1
1232	sp|Q86TB9|PATL1_HUMAN	0	5	11	0	2	5	0	4	9
1233	sp|P11171|EPB41_HUMAN	0	9	9	0	4	5	0	6	5
1234	sp|Q9HCU5|PREB_HUMAN	1	11	9	0	1	0	0	7	1
1235	sp|Q2NL82|TSR1_HUMAN	3	11	5	0	2	2	0	4	1
1236	sp|Q6UN15|FIP1_HUMAN	11	14	12	1	5	6	1	7	5
1237	sp|O95453|PARN_HUMAN	0	8	4	0	2	0	0	2	1
1238	sp|P32119|PRDX2_HUMAN	3.492	4.492	6.328	4.164	3.492	2.656	4.164	4.656	2.492
1239	sp|P23284|PPIB_HUMAN	14	13	6	0	0	0	2	0	0
1240	sp|Q96EY7|PTCD3_HUMAN	2	6	10	0	2	2	0	1	3
1241	sp|Q9C0B5|ZDHC5_HUMAN	1	8	6	0	5	4	2	9	7
1242	sp|Q8WX93|PALLD_HUMAN	2	10	11	0	2	1	0	1	2
1243	sp|Q96SU4|OSBL9_HUMAN	0	10	8	0	3	6	0	2	4
1244	sp|Q96RE7|NACC1_HUMAN	0	11	13	0	9	9	0	10	9
1245	sp|Q7Z3B4|NUP54_HUMAN	0	10	11	0	2	3	1	9	6
1246	sp|Q9H6R4|NOL6_HUMAN	2	9	5	0	2	2	0	4	5
1247	sp|P37198|NUP62_HUMAN	3	11	13	3	8	8	0	6	10
1248	sp|Q00653|NFKB2_HUMAN	0	5	9.12626	0	0	3	0	2	6
1249	sp|Q8N5I9|NOPC1_HUMAN	0	8	4	0	11	8	0	9	7
1250	sp|P24844|MYL9_HUMAN	1.57803	0.439306	0.462428	0.0693642	0.16185	0.16185	1.67052	0.369942	0.462428
1251	sp|Q9Y2L9|LRCH1_HUMAN	7.79487	8.39744	6.39744	0	2	1.39744	0	1	2.39744
1252	sp|P00338|LDHA_HUMAN	1.56436	5.56436	5.12871	8	4.56436	6	4	4.12871	2.56436
1253	sp|Q9BWU0|NADAP_HUMAN	0	6	4	1	6	7	0	5	4
1254	sp|Q96RL7|VP13A_HUMAN	0	11	6	0	1	0	0	1	1
1255	sp|P23229|ITA6_HUMAN	1	9	10	0	0	0	0	0	0
1256	sp|Q9P2D0|IBTK_HUMAN	0	8	12	0	0	1	0	2	2
1257	sp|P52292|IMA1_HUMAN	5	15	20	1	9	8	5	8	9
1258	sp|Q14103|HNRPD_HUMAN	8.80392	17.902	8.80392	3	1	0	0	2.90196	0.901961
1259	sp|O94927|HAUS5_HUMAN	0	7	9	0	4	4	0	4	4
1260	sp|Q06210|GFPT1_HUMAN	1	10	9	0	2	0	0	4	1
1261	sp|Q3V6T2|GRDN_HUMAN	0	2	8	0	1	4	0	0	6
1262	sp|Q9Y5Q9|TF3C3_HUMAN	1	13	15	0	5	5	0	3	5
1263	sp|P57678|GEMI4_HUMAN	0	8	7	0	2	2	0	0	1
1264	sp|Q86XJ1|GA2L3_HUMAN	7	4	5	0	0	0	5	2	0
1265	sp|Q92917|GPKOW_HUMAN	0	7	7	0	1	1	0	8	4
1266	sp|Q01167|FOXK2_HUMAN	1	3	3	0	3	6	0	3	5
1267	sp|Q9Y2H6|FND3A_HUMAN	0	7	9	0	0	1	0	0	0
1268	sp|O95573|ACSL3_HUMAN	1	9	10	0	2	1	0	4	1
1269	sp|Q96A65|EXOC4_HUMAN	0	11	7	0	1	3	0	2	3
1270	sp|O15372|EIF3H_HUMAN	5	12	7	1	5	4	1	6	5
1271	sp|P05198|IF2A_HUMAN	5	13	9	0	2	3	2	5	5
1272	sp|Q14240|IF4A2_HUMAN	0.18752	1.18752	0.199216	0.0659341	0.043956	0.131868	1.10989	0.131868	0.153846
1273	sp|Q96EB1|ELP4_HUMAN	1	12	6	1	6	4	2	6	4
1274	sp|P38117|ETFB_HUMAN	1	6	10	0	4	5	0	6	6
1275	sp|P32519|ELF1_HUMAN	0	7	8	0	10	13	0	6	10
1276	sp|Q8N766|EMC1_HUMAN	0	6	1	0	3	0	0	4	0
1277	sp|Q8IWV7|UBR1_HUMAN	0	7	5	0	1	2	0	5	2
1278	sp|Q9UNE7|CHIP_HUMAN	0	6	9	0	1	1	0	1	2
1279	sp|Q9UJW0|DCTN4_HUMAN	16	8	8	0	0	0	2	1	1
1280	sp|P33981|TTK_HUMAN	0	8	9	0	0	3	0	1	3
1281	sp|O95793|STAU1_HUMAN	8	7	9	1	3	5	1	5	5
1282	sp|Q9NPF5|DMAP1_HUMAN	2	6	6	0	5	6	0	4	6
1283	sp|Q86VP6|CAND1_HUMAN	1	6	5	0	3	3	1	2	4
1284	sp|Q13619|CUL4A_HUMAN	0	7.84507	1.6338	0	2.42254	2.21127	0	2.21127	1.21127
1285	sp|P46109|CRKL_HUMAN	0	12	12	1	4	9	1	7	7
1286	sp|O75367|H2AY_HUMAN	10	10	9	0.975	0	2.95	2.975	0	0
1287	sp|Q9H0L4|CSTFT_HUMAN	0	10.9655	10.9655	0	1.7931	1.7931	0	5.7931	3.58621
1288	sp|Q69YH5|CDCA2_HUMAN	0	7	9	0	2	2	0	2	2
1289	sp|Q9NQS1|AVEN_HUMAN	3	7	9	0	0	1	0	3	1
1290	sp|Q6NZI2|CAVN1_HUMAN	12	25	12	2	8	9	7	12	5
1291	sp|P68400|CSK21_HUMAN	3	9	8	0	5	6	1	6	7
1292	sp|P31327|CPSM_HUMAN	0.112676	0.112676	0.112676	4	2	2	1	1	2.11268
1293	sp|Q99439|CNN2_HUMAN	1.48819	9.97638	12.4646	1	6.97638	8.97638	1.48819	13.4646	10.4646
1294	sp|Q13555|KCC2G_HUMAN	6	8.69697	6.39394	0	0	0	0	0	0
1295	sp|Q562R1|ACTBL_HUMAN	21.0084	14.6907	25.9916	3.3225	4.05305	1.08805	18.1655	10.7044	14.3514
1296	sp|Q86UU0|BCL9L_HUMAN	0	7	10	0	4	6	0	6	11
1297	sp|Q12904|AIMP1_HUMAN	1	11.6404	12.3202	4	7	4.32022	1	8.32023	8
1298	sp|P40222|TXLNA_HUMAN	2	9	7	0	1	0	0	2	1
1299	sp|P61160|ARP2_HUMAN	14	12	8	0	1	1	3	3	2
1300	sp|Q01813|PFKAP_HUMAN	4	6	8	0	2	1	1	6	3
1301	sp|Q02952|AKA12_HUMAN	0	9	6	0	2	1	0	0	0
1302	sp|P46777|RL5_HUMAN	14	15	12	5	6	5	2	4	5
1303	sp|P62750|RL23A_HUMAN	14	20	19	7	8	10	8	13	10
1304	sp|P46781|RS9_HUMAN	20	20	24	12	13	12	12	9	15
1305	sp|P62753|RS6_HUMAN	17	12	14	13	9	10	8	7	8
1306	sp|P15880|RS2_HUMAN	31	40	30	4	19	15	9	21	17
1307	sp|P62249|RS16_HUMAN	18	11	14	11	12	10	9	4	7
1308	sp|P82933|RT09_HUMAN	3	9	9	0	2	3	0	1	3
1309	sp|P82650|RT22_HUMAN	4	10	10	1	5	3	1	2	3
1310	sp|P55036|PSMD4_HUMAN	1	10	10	0	7	9	0	8	6
1311	sp|P09543|CN37_HUMAN	6	12	8	3	3	3	1	6	3
1312	sp|Q8N1G0|ZN687_HUMAN	1	9	9	0	7	9	0	3	4
1313	sp|O75362|ZN217_HUMAN	0	5.625	6.625	0	4	8	0	6	6
1314	sp|P52739|ZN131_HUMAN	0	9	10	0	1	1	0	3	4
1315	sp|O60293|ZC3H1_HUMAN	0	9	8	0	0	0	0	0	0
1316	sp|Q8IYH5|ZZZ3_HUMAN	0	9	6	0	3	1	0	2	2
1317	sp|O94967|WDR47_HUMAN	0	5	8	0	1	3	0	3	1
1318	sp|Q9Y484|WIPI4_HUMAN	0	6	7	0	1	6	0	3	5
1319	sp|Q9H6R7|WDCP_HUMAN	0	2	9	0	0	3	0	2	2
1320	sp|Q9HBM0|VEZA_HUMAN	0	11	5	0	1	1	0	1	3
1321	sp|P38606|VATA_HUMAN	0	6	8	0	3	4	0	6	7
1322	sp|Q9P206|K1522_HUMAN	5	5	8	0	4	2	1	6	4
1323	sp|Q9NQC7|CYLD_HUMAN	0	7	6	0	1	3	0	5	2
1324	sp|Q92560|BAP1_HUMAN	0	5	10	0	0	6	0	3	4
1325	sp|P09012|SNRPA_HUMAN	8.89286	19.4196	11.9464	1	3.47321	2.94643	1.47321	2	0
1326	sp|P18031|PTN1_HUMAN	1	6	8	0	4	3	1	4	4
1327	sp|P07947|YES_HUMAN	6.60223	3.51526	5.44988	0.378164	0.378164	0.571712	4.63449	1.32171	0.193548
1328	sp|Q99816|TS101_HUMAN	0	3	8	0	0	2	0	2	5
1329	sp|Q14166|TTL12_HUMAN	4	9	10	0	2	0	0	2	2
1330	sp|Q3ZCM7|TBB8_HUMAN	4.13284	7.57574	4.82403	2.05011	3.10115	3.92227	1.99792	4.95228	5.44373
1331	sp|Q9UGP8|SEC63_HUMAN	2	11	6	0	1	0	0	2	0
1332	sp|Q9UNY4|TTF2_HUMAN	0	8	6	0	1	1	0	4	3
1333	sp|Q5VV42|CDKAL_HUMAN	0	8	10	0	3	2	0	1	3
1334	sp|O00161|SNP23_HUMAN	15	11	9	0	3	0	7	6	5
1335	sp|O43426|SYNJ1_HUMAN	0	4.18293	6.18293	0	0	0.182927	0	2	3.18293
1336	sp|Q6ZRP7|QSOX2_HUMAN	0	13	9	0	4	1	0	6	4
1337	sp|P52630|STAT2_HUMAN	0	6	5	0	0	0	0	5	0
1338	sp|P62714|PP2AB_HUMAN	0	7.47826	9.73913	1	3	4	0	5	5
1339	sp|Q9Y6E0|STK24_HUMAN	1	12	6	0	4	2	0	5	5
1340	sp|Q14141|SEPT6_HUMAN	2.12048	9.00252	7.28682	1	8.16634	5.95666	2.37349	9.13505	5.33016
1341	sp|Q9P0V9|SEP10_HUMAN	0	10	7.4902	1	9	5	1	10	7.4902
1342	sp|Q9GZR1|SENP6_HUMAN	0	5	9	0	1	2	0	2	5
1343	sp|Q15424|SAFB1_HUMAN	1	6.5	2.5	0	0	0	0	0.5	0
1344	Q14CN4-1	4.07431	3.51429	1.52381	4.14719	1.08583	1.58824	2.67396	0.0858314	0.100059
1345	sp|P27694|RFA1_HUMAN	0	7	5	0	2	2	2	3	3
1346	sp|O43353|RIPK2_HUMAN	0	6	6	0	3	4	0	7	5
1347	sp|P62820|RAB1A_HUMAN	3.27753	3.34453	3.46953	0.986842	0.922267	0.375	1.85526	1.67227	0.618421
1348	sp|P35637|FUS_HUMAN	29.9767	41.4419	30.6744	1.53488	0.767442	0	2.53488	2.53488	2.53488
1349	sp|Q01844|EWS_HUMAN	19	48	27	1	0	0	1	2	0
1350	sp|P55199|ELL_HUMAN	1	8	4	0	0	1	0	4	2
1351	sp|P22735|TGM1_HUMAN	6	5	1	3	0	0	2	0	0
1352	sp|Q15436|SC23A_HUMAN	0	2.52381	8.04762	0	3.52381	3.04762	0	4.52381	5.04762
1353	sp|Q5TKA1|LIN9_HUMAN	0	2	5	0	1	4	0	2	5
1354	sp|Q9H9G7|AGO3_HUMAN	0.25	1.55063	0.864424	0.0126582	0	0.0511326	0.25	0.0379747	0.351766
1355	sp|O60502|OGA_HUMAN	0	5	3	0	1	2	0	6	4
1356	sp|Q7Z3U7|MON2_HUMAN	0	5	5	0	1	4	0	2	2
1357	sp|Q9BVM2|DPCD_HUMAN	0	12	10	0	13	9	0	8	10
1358	sp|P61289|PSME3_HUMAN	2	17	16	2	11	7	2	18	12
1359	sp|Q99848|EBP2_HUMAN	9	6	8	3	3	5	4	0	1
1360	sp|O15212|PFD6_HUMAN	0	4	21	0	2	31	1	5	19
1361	sp|O60925|PFD1_HUMAN	0	5	26	0	2	22	0	4	15
1362	sp|Q99570|PI3R4_HUMAN	0	5	9	0	5	4	0	4	5
1363	sp|O15357|SHIP2_HUMAN	0	5	5	0	0	5	0	4	3
1364	sp|O75381|PEX14_HUMAN	0	11	13	0	11	9	0	8	6
1365	sp|Q8TEW0|PARD3_HUMAN	2	8	8	0	1	0	0	1	1
1366	sp|Q8WXF1|PSPC1_HUMAN	3.2043	11	4	0	4	3	0	6	4
1367	sp|Q6P1J9|CDC73_HUMAN	2	10	8	0	2	4	0	6	5
1368	sp|P0CG38|POTEI_HUMAN	59.6014	42.8775	58.2919	6.21979	9.66938	2.34299	56.8208	39.3064	36.5312
1369	sp|Q6S8J3|POTEE_HUMAN	0	0	0	0	0	0	0	0	0
1370	sp|Q8IWS0|PHF6_HUMAN	4	9	3	0	0	0	0	0	0
1371	sp|Q8NEN9|PDZD8_HUMAN	0	9	10	0	2	2	0	2	2
1372	sp|Q13772|NCOA4_HUMAN	4	5	6	0	0	1	6	1	2
1373	sp|Q09161|NCBP1_HUMAN	2	11	8	0	2	2	0	4	2
1374	sp|P21359|NF1_HUMAN	0	7	3	0	3	2	0	6	3
1375	sp|Q96KG9|SCYL1_HUMAN	0	6	4	0	1	2	0	3	0
1376	sp|O95983|MBD3_HUMAN	1	7	9	0	2	4	0	2	4
1377	sp|Q9NVC6|MED17_HUMAN	0	8	6	0	5	1	0	4	1
1378	sp|Q8N3F8|MILK1_HUMAN	0	7.76	6.88	0	0	1	0	5.88	4
1379	sp|Q96AG4|LRC59_HUMAN	15	20	13	0	1	2	2	4	2
1380	sp|Q15334|L2GL1_HUMAN	2	5	6	0	1	1	1	4	5
1381	sp|Q07666|KHDR1_HUMAN	17.9817	24.945	20.945	3	5	4	3	4.98165	4
1382	sp|Q709C8|VP13C_HUMAN	0	2	8	0	3	1	0	3	3
1383	sp|Q7Z5L9|I2BP2_HUMAN	0	7.78261	8.3913	0	4	3	0	6	7.69565
1384	sp|Q14571|ITPR2_HUMAN	2.03922	0.0784314	1.03922	0	0	0	1	0	0
1385	sp|Q9Y2U8|MAN1_HUMAN	3	5	8	0	1	2	0	2	2
1386	sp|Q70EL1|UBP54_HUMAN	0	2	10	0	0	2	0	0	1
1387	sp|Q9H792|PEAK1_HUMAN	0	2	5	0	1	5	0	3	6
1388	sp|O00505|IMA4_HUMAN	3.41053	9.05263	9.46316	0	5.23158	8.23158	1	4.6421	7.23158
1389	sp|Q9Y4L1|HYOU1_HUMAN	8	6	6	0	0	0	1	1	1
1390	sp|O00422|SAP18_HUMAN	11	4	8	1	1	0	1	0	0
1391	sp|P10412|H14_HUMAN	5.98124	4.69942	6.18739	2.61364	2.06439	2.64773	2.93182	2.64773	3.4053
1392	sp|Q5SSJ5|HP1B3_HUMAN	7	8	4	3	3	4	3	2	2
1393	sp|P51858|HDGF_HUMAN	1.14815	6.14815	4	0	1	1	0	4	1
1394	sp|P04792|HSPB1_HUMAN	10	14	10	7	3	3	7	5	4
1395	sp|P10321|HLAC_HUMAN	2.8083	9.65208	6.12576	0	0	0	0.769231	0	0
1396	sp|Q9BW71|HIRP3_HUMAN	5	9	5	0	0	0	0	0	0
1397	sp|Q06546|GABPA_HUMAN	0	13	5	0	5	0	0	17	3
1398	sp|Q9NYZ3|GTSE1_HUMAN	1	6	6	0	2	3	0	4	6
1399	sp|Q7Z2K8|GRIN1_HUMAN	0	11	5	0	2	2	0	4	3
1400	sp|P06730|IF4E_HUMAN	2	17	17	2	11	12	1	14	16
1401	sp|O75821|EIF3G_HUMAN	2	9	6	1	1	2	2	8	3
1402	sp|Q9H6S3|ES8L2_HUMAN	0	8	8	0	4	2	0	8	4
1403	sp|O95163|ELP1_HUMAN	0	7	6	0	0	5	0	5	4
1404	sp|P13804|ETFA_HUMAN	2	9	9	1	2	6	0	4	6
1405	sp|Q5T4S7|UBR4_HUMAN	0	7	7	0	0	0	0	1	0
1406	sp|Q63HN8|RN213_HUMAN	0	7	5	0	0	2	0	2	0
1407	sp|Q6XZF7|DNMBP_HUMAN	0	6	7	0	1	1	0	1	2
1408	sp|O75190|DNJB6_HUMAN	8	9	10	5	4	6	2	3	3
1409	sp|Q08554|DSC1_HUMAN	13	20	12	10	1	5	4	2	0
1410	sp|P16333|NCK1_HUMAN	0	15.6667	9.88889	0	1	3	0	4	2
1411	sp|O43237|DC1L2_HUMAN	1	11.4308	7.95385	0	2	2	0	4	4
1412	sp|O75909|CCNK_HUMAN	0	13	10	0	7	5	0	7	7
1413	sp|Q16204|CCDC6_HUMAN	0	8	5	0	3	3	0	4	3
1414	sp|Q12996|CSTF3_HUMAN	0	5	6	0	2	4	0	3	3
1415	sp|Q8WVB6|CTF18_HUMAN	0	10	9	1	2	3	1	6	1
1416	sp|P26232|CTNA2_HUMAN	2.49315	3.71233	2.49315	0.109589	1.27397	1.27397	0.164384	2.32877	1.21918
1417	sp|Q15417|CNN3_HUMAN	1.51181	10.0236	10.5354	0	12.0236	8.02362	0.511811	13.5354	14.5354
1418	sp|P07384|CAN1_HUMAN	1	8	3	0	0	1	0	2	0
1419	sp|P61201|CSN2_HUMAN	0	13	9	0	3	3	0	6	3
1420	sp|Q13098|CSN1_HUMAN	0	12	10	0	3	5	0	11	6
1421	sp|Q9UHR4|BI2L1_HUMAN	4	10	7	1	4	4	1	6	5
1422	sp|Q7Z569|BRAP_HUMAN	0	5	7	0	0	4	0	3	2
1423	sp|Q12797|ASPH_HUMAN	4	8	6	0	0	0	0	0	0
1424	sp|P05089|ARGI1_HUMAN	5	1	1	2	0	1	1	0	0
1425	sp|Q96HN2|SAHH3_HUMAN	0.130435	0.434783	0.434783	0.0434783	0.217391	0.304348	0.0434783	1.3913	0.217391
1426	sp|Q6VMQ6|MCAF1_HUMAN	0	8	4	0	2	1	0	2	0
1427	sp|Q96S55|WRIP1_HUMAN	1	7	6	0	9	3	1	6	7
1428	sp|Q7L2E3|DHX30_HUMAN	6	6	8	1	0	0	0	0	0
1429	sp|Q9BQ39|DDX50_HUMAN	1.14047	3.18729	4.18729	1.09365	2.09365	1.14047	1.14047	0.0936455	1.14047
1430	sp|Q9NVP1|DDX18_HUMAN	4	6	6	0	1	1	0	0	2
1431	sp|P08237|PFKAM_HUMAN	0	12	5	0	3	3	0	3	1
1432	sp|Q14161|GIT2_HUMAN	0	5.4918	6.4918	0	2	6	0	4.98361	6.4918
1433	sp|Q9Y4W6|AFG32_HUMAN	5	7	9	0	5	3	0	2	3
1434	sp|Q8N6T3|ARFG1_HUMAN	1	12	11	0	4	4	0	8	8
1435	sp|Q9ULX6|AKP8L_HUMAN	10	5	5	2	3	3	4	2	2
1436	sp|O43823|AKAP8_HUMAN	10	12	10	2	2	5	2	6	3
1437	sp|P61313|RL15_HUMAN	15	11	14	5	14	16	10	9	10
1438	sp|P26373|RL13_HUMAN	15	13	14	10	9	8	4	5	6
1439	sp|P62906|RL10A_HUMAN	15	14	14	11	9	9	12	8	6
1440	sp|P62280|RS11_HUMAN	12	11	9	9	10	9	8	9	11
1441	sp|Q92552|RT27_HUMAN	2	9	7	1	3	2	0	2	3
1442	sp|P43686|PRS6B_HUMAN	2	6	8	0	3.14831	5	0	6	4
1443	sp|Q04917|1433F_HUMAN	0.204742	5.04806	1.12015	0.0720887	2.16244	1.16821	0.168207	3.09036	0.162445
1444	sp|Q9UPT8|ZC3H4_HUMAN	2.0406	14.0406	12	0	6	1	0	7	5
1445	sp|Q86VM9|ZCH18_HUMAN	6	10	9	0	2	0	0	2	0
1446	sp|Q8WU90|ZC3HF_HUMAN	2	10	7	0	1	1	0	4	1
1447	sp|Q9BTA9|WAC_HUMAN	0	13	5	1	6	5	1	3	3
1448	sp|Q15061|WDR43_HUMAN	1	9	4	0	0	0	0	1	0
1449	sp|P49748|ACADV_HUMAN	2	10	5	0	0	0	0	0	0
1450	sp|Q92890|UFD1_HUMAN	0	8	9	0	5	2	0	7	8
1451	sp|P08579|RU2B_HUMAN	9.10714	13.5804	9.05357	4	6.52679	5.05357	1.52679	6	3
1452	sp|Q92973|TNPO1_HUMAN	0	10.7143	10.7143	0	1	0	0	1	0
1453	sp|Q99442|SEC62_HUMAN	4	11	5	0	0	0	0	1	0
1454	sp|P49848|TAF6_HUMAN	0	6	6	0	3	5	0	1	1
1455	sp|Q9BW92|SYTM_HUMAN	1	2	8	0	0	1	0	2	2
1456	sp|Q16881|TRXR1_HUMAN	2	9	6	0	5	4	1	4	7
1457	sp|Q9UGI8|TES_HUMAN	0	7	2	0	1	1	0	2	0
1458	sp|Q15025|TNIP1_HUMAN	0	7	8	0	2	5	1	6	4
1459	sp|O75663|TIPRL_HUMAN	1	10	8	0	6	5	1	12	8
1460	sp|Q9NYJ8|TAB2_HUMAN	0	3	8	0	2	6	0	7	6
1461	sp|P27105|STOM_HUMAN	19	13	13	4	3	0	11	14	9
1462	sp|Q9Y5X1|SNX9_HUMAN	0	9	9	0	3	3	0	5	6
1463	sp|P12757|SKIL_HUMAN	0	4	8	0	1	3	0	2	6
1464	sp|O75886|STAM2_HUMAN	0	7.69697	11.697	0	1	1	0	2	1
1465	sp|O00743|PPP6_HUMAN	0	15	13	0	3	6	0	8	6
1466	sp|Q9NY27|PP4R2_HUMAN	0	9	3	0	4	1	0	3	0
1467	sp|P60510|PP4C_HUMAN	0	5.52174	2.26087	0	2	0	0	3	0
1468	sp|Q14738|2A5D_HUMAN	0	8.42457	5.80388	0	1.5625	2	0.62069	5.36638	2.5625
1469	sp|Q13242|SRSF9_HUMAN	8	9	5	0	1	0	1	1	1
1470	sp|O15269|SPTC1_HUMAN	3	10	9	0	3	1	0	3	2
1471	sp|Q92599|SEPT8_HUMAN	0.578313	4.3494	4.8918	0	3.15663	1.77108	0.192771	3.38554	5.12072
1472	sp|Q14151|SAFB2_HUMAN	2	5.5	1.5	0	0	0	0	0.5	0
1473	Q5D862	6	11	7	4	1	2	5	1	1
1474	P20930	2	7	2	2	1	1	1	0	0
1475	sp|Q96SB4|SRPK1_HUMAN	5.30435	10.9565	7.13044	1	0	2.82609	1.82609	2	1.82609
1476	sp|P63208|SKP1_HUMAN	5	9	11	0	2	0	1	2	1
1477	sp|P13489|RINI_HUMAN	2	8	7	0	0	4	0	4	4
1478	sp|Q5VV41|ARHGG_HUMAN	0	9	6	0	0	2	0	6	3
1479	sp|Q9NQC3|RTN4_HUMAN	0	15	12	2	4	3	1	4	2
1480	sp|Q9BZI7|REN3B_HUMAN	7	7	3	0	0	0	0	1	0
1481	sp|Q13546|RIPK1_HUMAN	0	4	8	0	1	3	0	4	3
1482	sp|Q92766|RREB1_HUMAN	1	6	6	0	1	2	0	1	2
1483	sp|P51153|RAB13_HUMAN	5.64011	7.78571	6.23214	0.892857	2.78571	2.33929	3.67857	4.89286	1.89286
1484	sp|Q9NW13|RBM28_HUMAN	2	6	6	0	1	0	0	0	0
1485	sp|Q9P2K3|RCOR3_HUMAN	0	6.7561	8.19512	0	4.31707	2.31707	0	2.7561	2.43902
1486	sp|Q58FF8|H90B2_HUMAN	0.292245	4.50028	3.51758	0.163422	0.178439	1.17343	1.04461	1.21304	1.15113
1487	sp|C4AMC7|WASH3_HUMAN	0	2.94737	2.57895	0	1.63158	1.26316	0	0.631579	2.63158
1488	sp|Q8WYL5|SSH1_HUMAN	8	3	6	0	0	0	3	3	0
1489	sp|O95905|ECD_HUMAN	0	3	7	0	1	3	0	3	1
1490	sp|Q15084|PDIA6_HUMAN	6	8	9	1	1	1	0	1	1
1491	sp|Q03111|ENL_HUMAN	3	9	4	0	3	3	0	3	1
1492	sp|Q99623|PHB2_HUMAN	8	11	7	1	3	4	2	4	5
1493	sp|P35232|PHB1_HUMAN	8	7	8	2	5	2	3	3	3
1494	sp|P07737|PROF1_HUMAN	3.94	8.76	7.88	3.94	4	3.94	3.94	7.94	4.94
1495	sp|P28370|SMCA1_HUMAN	1.07407	1.12346	0.0987654	0	0.0740741	0.0493827	0.0246914	0.0246914	0.0493827
1496	sp|Q9UHV9|PFD2_HUMAN	1	10	33	0	5	35	1	7	28
1497	sp|O95391|SLU7_HUMAN	1	9	11	0	3	1	0	5	3
1498	sp|P51659|DHB4_HUMAN	0	9	6	0	0	0	0	0	0
1499	sp|P62937|PPIA_HUMAN	5	8	10	4	3	4	2	2	1
1500	sp|Q86YC2|PALB2_HUMAN	0	7	3	0	0	3	0	0	2
1501	sp|Q8WW12|PCNP_HUMAN	0	10	9	0	4	3	2	6	5
1502	sp|Q5JVF3|PCID2_HUMAN	2	7	4	0	0	0	0	0	0
1503	sp|Q99733|NP1L4_HUMAN	0.630435	7.83696	3.8913	0	5.31522	4.94565	0	9.57609	5
1504	sp|P22392|NDKB_HUMAN	3.74194	6.90323	7.90323	2.32258	5.06452	3.32258	0.580645	11.3871	5.22581
1505	sp|Q13823|NOG2_HUMAN	0	9	5	0	2	1	0	2	1
1506	sp|Q9Y6Q9|NCOA3_HUMAN	0	7	6	0	1	1	0	2	2
1507	sp|Q15596|NCOA2_HUMAN	0	5	5	0	0	1	0	0	3
1508	sp|Q9BW27|NUP85_HUMAN	1	6	7	0	1	1	0	0	1
1509	sp|Q9UBU9|NXF1_HUMAN	1	7	4	0	0	0	0	0	1
1510	sp|Q9UPR3|SMG5_HUMAN	0	3	8	0	1	1	0	3	6
1511	sp|Q15758|AAAT_HUMAN	3	9	5	0	4	3	1	4	5
1512	sp|Q14697|GANAB_HUMAN	3	6	7	5	2	4	3	3	4
1513	sp|P18615|NELFE_HUMAN	5	13	10	0	6	3	2	8	7
1514	sp|P14649|MYL6B_HUMAN	9.33538	4.76308	7.33538	0.381538	0.476923	0.572308	14.24	2.95385	5.04923
1515	sp|O95297|MPZL1_HUMAN	0	7	4	0	2	0	0	2	2
1516	sp|Q8N4C8|MINK1_HUMAN	1	3.66667	3.33333	0	2	4	0	5	2.33333
1517	sp|Q9BTE3|MCMBP_HUMAN	1	9	4	0	0	0	0	3	1
1518	sp|P43358|MAGA4_HUMAN	4.97917	8.97917	8.95833	1	8.97917	2.97917	2	3.97917	1.97917
1519	sp|Q5VWQ0|RSBN1_HUMAN	2	10	3	0	1	0	0	2	1
1520	sp|P05455|LA_HUMAN	1	6	6	0	3	1	0	2	1
1521	sp|Q86X29|LSR_HUMAN	11	5	9	0	2	0	5	2	4
1522	sp|P11182|ODB2_HUMAN	4	1	2	5	0	3	3	0	0
1523	sp|Q9NS86|LANC2_HUMAN	1	10	9	0	1	1	0	6	4
1524	sp|Q14847|LASP1_HUMAN	4	10	12	0	5	9	1	8	6
1525	sp|Q9BW19|KIFC1_HUMAN	2	7	6	0	4	2	0	2	4
1526	sp|Q7Z4S6|KI21A_HUMAN	1	8	5	0	0	1	3	3	1
1527	sp|Q96Q89|KI20B_HUMAN	1	9	6	1	2	3	0	1	1
1528	sp|Q12840|KIF5A_HUMAN	0.00546448	0.0491803	1.07104	0	0.0546448	0.0327869	0	0.0546448	0.0546448
1529	sp|Q96J84|KIRR1_HUMAN	4	6	5	0	0	2	0	1	0
1530	sp|Q14532|K1H2_HUMAN	0.763487	0.09079	0.045395	13.5901	5.11349	6.18158	9.04737	1.0454	4.06809
1531	sp|Q9NZM3|ITSN2_HUMAN	0	3.15116	7.36084	0	0	2	0	0	1
1532	sp|O60684|IMA7_HUMAN	0	3.41667	2.58333	0	4.25	2.5	1	3.25	4.5
1533	sp|O75146|HIP1R_HUMAN	0	5	6	0	2	0	0	3	0
1534	sp|O15047|SET1A_HUMAN	1	4	7	0	3	5	0	3	4
1535	sp|O60814|H2B1K_HUMAN	27	18	14	17	15	15	15	10	17
1536	sp|P16403|H12_HUMAN	5.2829	7.41927	7.03736	3.31061	3.6149	3.08712	3.44697	4.08712	4.04672
1537	sp|P36915|GNL1_HUMAN	5	7	1	0	0	0	0	0	0
1538	sp|Q9HAV0|GBB4_HUMAN	1.71504	1.82479	1.48283	0.0612245	1.2449	1.26332	1.37308	0.525635	1.60528
1539	sp|Q9HD26|GOPC_HUMAN	0	10	5	0	1	2	0	2	1
1540	sp|P30419|NMT1_HUMAN	0	7.875	2	0	3	3	0	6	4
1541	sp|Q5T3I0|GPTC4_HUMAN	2	10	8	0	2	1	1	2	3
1542	sp|P85037|FOXK1_HUMAN	2	8	6	0	1	4	0	3	3
1543	sp|Q9NVI1|FANCI_HUMAN	0	6	3	0	1	1	1	1	2
1544	sp|Q96CS3|FAF2_HUMAN	3	4	5	0	5	2	2	2	2
1545	sp|Q9NPD3|EXOS4_HUMAN	4	10	10	4	6	5	2	5	6
1546	sp|O94905|ERLN2_HUMAN	4.88571	2.31429	5.62857	0.314286	1.62857	0	2.94286	1.62857	1.31429
1547	sp|Q14241|ELOA1_HUMAN	0	12	4	0	1	1	0	1	0
1548	sp|Q15723|ELF2_HUMAN	0	5	6	0	4	6	0	5	11
1549	sp|O15083|ERC2_HUMAN	0.0191693	1.17252	3.23003	0	1.05751	1.13419	0	0.0766773	0.134185
1550	sp|Q9UBS4|DJB11_HUMAN	6	4	6	1	1	0	0	1	2
1551	sp|Q14574|DSC3_HUMAN	4.96552	8	8.96552	1	0	1	1	2	1
1552	sp|Q14739|LBR_HUMAN	6	11	10	0	3	2	1	7	4
1553	sp|Q99708|CTIP_HUMAN	0	3	7	0	0	1	0	0	1
1554	sp|P61962|DCAF7_HUMAN	4	6	10	0	2	4	2	3	4
1555	sp|Q8WTW3|COG1_HUMAN	0	3	4	0	1	0	0	2	2
1556	sp|Q9H845|ACAD9_HUMAN	0	9	7	0	2	1	0	2	1
1557	sp|P38432|COIL_HUMAN	4	10	7	0	3	1	0	1	2
1558	sp|Q9Y232|CDYL_HUMAN	1	5	8	0	4	3	0	3	3
1559	sp|Q13185|CBX3_HUMAN	1.85294	14.1191	14.1176	0	3.70588	3.55882	0	3.85294	1.85294
1560	sp|Q8IW35|CEP97_HUMAN	0	6	6	0	0	1	0	2	3
1561	sp|Q03135|CAV1_HUMAN	32	30	29	8	13	3	36	36	20
1562	sp|P04040|CATA_HUMAN	2	5	4	5	0	1	1	0	0
1563	sp|Q9Y6M4|KC1G3_HUMAN	2.77273	2.77273	4.54545	0	0	0	3.77273	1.77273	1
1564	sp|P48729|KC1A_HUMAN	3	7	10	0	2	5	1	5	8
1565	sp|Q9HB71|CYBP_HUMAN	2	11	8	0	1	3	0	3	2
1566	sp|Q8N2M8|CLASR_HUMAN	4	8	5	0	0	0	0	0	0
1567	sp|P35613|BASI_HUMAN	8	4	9	2	1	0	5	3	2
1568	sp|Q9BRD0|BUD13_HUMAN	3	9	9	0	0	0	0	0	0
1569	sp|O14965|AURKA_HUMAN	0.653846	4	9	0	0	2	0	1	1
1570	sp|P0C7T5|ATX1L_HUMAN	0	2	6	0	0	4	0	0	5
1571	sp|P27540|ARNT_HUMAN	0	4	5	0	3	2	0	6	5
1572	sp|Q92625|ANS1A_HUMAN	0	7	7	0	2	3	0	3	3
1573	sp|Q13155|AIMP2_HUMAN	2	5	7	0	5	5	2	5	7
1574	sp|P61163|ACTZ_HUMAN	7	6	8	1	4	2	1	4	4
1575	sp|Q15650|TRIP4_HUMAN	0	8	8	0	1	5	0	4	5
1576	sp|Q92747|ARC1A_HUMAN	10	6	5	0	0	0	1	1	1
1577	sp|Q6T4R5|NHS_HUMAN	2	5	7	0	4	3	0	3	3
1578	sp|O76031|CLPX_HUMAN	2	5	5	2	1	2	0	0	0
1579	sp|Q2M2I8|AAK1_HUMAN	0	6	7	0	0	1	0	1	1
1580	sp|Q9Y2D5|AKAP2_HUMAN	6	3	4	0	1	1	1	2	1
1581	sp|P18621|RL17_HUMAN	13	15	16	3	10	12	3	14	10
1582	sp|P62081|RS7_HUMAN	5	11	2	2	3	2	4	0	5
1583	sp|P62269|RS18_HUMAN	6	10	6	5	3	4	4	2	4
1584	sp|Q9UNM6|PSD13_HUMAN	2	7	7	0	3	3	0	3	2
1585	sp|P13861|KAP2_HUMAN	0	5	8	0	1	2	0	1	1
1586	sp|Q15942|ZYX_HUMAN	0	15	10	1	11	8	2	14	9
1587	sp|Q9BQ52|RNZ2_HUMAN	1	9	4	1	3	4	0	1	0
1588	sp|Q17R98|ZN827_HUMAN	0	1	4	0	0	1	0	0	5
1589	sp|Q92618|ZN516_HUMAN	0	5	6	0	0	2	0	0	1
1590	sp|Q9BV38|WDR18_HUMAN	0	5	7	0	1	2	0	1	3
1591	sp|P46459|NSF_HUMAN	0.22807	6	4	0	1.22807	0	0	2	0
1592	sp|Q9NZ01|TECR_HUMAN	3	9	5	1	1	2	0	5	0
1593	sp|Q9UI12|VATH_HUMAN	0	7	5	0	1	2	0	3	2
1594	sp|O94763|RMP_HUMAN	0	5	10	0	0	2	1	2	1
1595	sp|P62979|RS27A_HUMAN	21	30	31	7	24	26	34	35	38
1596	sp|P45974|UBP5_HUMAN	0	5	4	0	3	0	0	1	0
1597	sp|O60701|UGDH_HUMAN	2	7	5	0	0	1	1	1	1
1598	sp|Q8WWY3|PRP31_HUMAN	1	7	5	0	3	0	0	1	1
1599	sp|P60174|TPIS_HUMAN	3	4	3	1	1	2	2	1	1
1600	sp|Q15545|TAF7_HUMAN	0	8	5	0	0	0	0	0	0
1601	sp|P23193|TCEA1_HUMAN	2	3	4	0	0	1	0	7	2
1602	sp|Q15654|TRIP6_HUMAN	1	4	4	0	1	4	0	2	2
1603	sp|O14530|TXND9_HUMAN	0	11	10	0	5	6	0	3	6
1604	Q6ISB0	2.13191	1.092	1.12573	1.1258	1.12886	1.09257	1.08439	0.255586	2.11043
1605	sp|Q86V81|THOC4_HUMAN	24	29	20	3	1	3	3	4	4
1606	sp|Q96J01|THOC3_HUMAN	2	8	6	0	3	4	0	4	1
1607	sp|Q13190|STX5_HUMAN	0	6	7	0	3	2	0	5	4
1608	sp|Q96A49|SYAP1_HUMAN	0	8	4	0	0	3	0	5	1
1609	sp|Q9H7N4|SFR19_HUMAN	1	5.31373	6	1	1.59259	1.59259	0	1	0
1610	sp|Q6UX04|CWC27_HUMAN	7	6	5	0	0	0	0	1	0
1611	sp|Q9H9C1|SPE39_HUMAN	0	7	5	0	9	2	0	2	4
1612	sp|P11277|SPTB1_HUMAN	1.04018	1.04621	0.0344545	0	0	0	2.00574	2.00574	0.011466
1613	sp|O60749|SNX2_HUMAN	0	7.56075	2.42056	0.140187	1.42056	1.28037	0	2.42056	1.28037
1614	sp|Q8NEF9|SRFB1_HUMAN	0	6	1	0	1	1	0	1	0
1615	sp|Q96P63|SPB12_HUMAN	4	6	2	5	0	0	6	0	1
1616	sp|Q96HS1|PGAM5_HUMAN	8	9	11	2	4	4	3	1	4
1617	sp|Q9BRS2|RIOK1_HUMAN	4	7	4	0	2	0	0	2	1
1618	sp|Q15208|STK38_HUMAN	0	9	6	0	3	3	0	3	2
1619	sp|Q13188|STK3_HUMAN	0	5	8	0	3	3	0	2	4
1620	sp|Q13243|SRSF5_HUMAN	11.7412	14.1118	5.74118	2	2.37059	3.37059	3	4.37059	3.37059
1621	sp|P84103|SRSF3_HUMAN	18.5965	16.3947	15.5965	3	5.79825	6.79825	3.79825	3	4
1622	sp|Q12824|SNF5_HUMAN	3	4	9	0	5	1	0	0	1
1623	sp|Q8NEM2|SHCBP_HUMAN	0	5	3	0	1	0	0	3	2
1624	sp|Q5TC82|RC3H1_HUMAN	0	0.195652	3.3913	0	0.195652	1.19565	0	0.195652	5.58696
1625	sp|Q92974|ARHG2_HUMAN	4	7	6	0	1	0	2	2	1
1626	sp|Q15291|RBBP5_HUMAN	4	4	7	1	5	5	0	3	5
1627	sp|P35251|RFC1_HUMAN	1	8	5	0	1	0	0	0	1
1628	sp|P62834|RAP1A_HUMAN	3	6	2	0	1	0	0	1	2
1629	sp|Q9UN86|G3BP2_HUMAN	2	13	7	0	3	1	0	2	0
1630	sp|Q9BYX7|ACTBM_HUMAN	9.70281	9.04452	10.7004	1.06489	1.70208	0.404402	9.30135	7.50193	6.22872
1631	sp|Q76L83|ASXL2_HUMAN	0	2	5	0	1	3	0	0	3
1632	sp|Q5T9L3|WLS_HUMAN	0	4	4	0	2	0	0	3	0
1633	sp|Q8IXQ6|PARP9_HUMAN	0	7	2	0	3	3	0	3	4
1634	sp|Q9NUP9|LIN7C_HUMAN	5	8	8	0	5	2	1	8	3
1635	sp|Q8N8S7|ENAH_HUMAN	0	7	4	0	0	0	0	4	2
1636	sp|O95785|WIZ_HUMAN	0	6	4	0	3	1	0	1	1
1637	sp|P55735|SEC13_HUMAN	1	6	11	0	1	2	1	1	3
1638	sp|Q9HCY8|S10AE_HUMAN	11	12	8	3	1	0	9	6	2
1639	sp|Q8NHV4|NEDD1_HUMAN	0	6	5	0	3	6	0	4	4
1640	sp|Q96ST2|IWS1_HUMAN	3	7	4	0	1	0	0	1	0
1641	sp|A6ND36|FA83G_HUMAN	0	6	4	0	3	2	0	2	2
1642	sp|Q9H8V3|ECT2_HUMAN	1	6	3	0	1	0	0	0	0
1643	sp|Q8IX18|DHX40_HUMAN	2	5	3	0	0	0	0	1	0
1644	sp|Q9H5Z1|DHX35_HUMAN	0	8	3	0	1	0	0	2	2
1645	sp|Q9H8H2|DDX31_HUMAN	4	5	6	0	1	1	0	1	2
1646	sp|Q15007|FL2D_HUMAN	0	6	6	0	3	2	0	3	3
1647	sp|O75934|SPF27_HUMAN	0	11	6	0	3	2	0	2	2
1648	sp|P09874|PARP1_HUMAN	5	4	3	0	1	0	0	2	1
1649	sp|P20020|AT2B1_HUMAN	0	6	2	0	1	0	0	0	1
1650	sp|Q6NYC8|PPR18_HUMAN	10	8	3	0	0	0	0	3	0
1651	sp|Q13492|PICAL_HUMAN	0	7	9	0	4	3	0	6	5
1652	sp|Q9NSD9|SYFB_HUMAN	0	4	5	0	3	3	0	3	2
1653	sp|Q13162|PRDX4_HUMAN	0.0972222	3.09722	3.16204	0.0972222	0.0972222	0.12963	1.09722	0.0324074	0.12963
1654	sp|Q15269|PWP2_HUMAN	1	5	1	0	2	0	0	0	0
1655	sp|A5A3E0|POTEF_HUMAN	8.60255	4.94488	5.98364	0.688968	1.11655	0.416857	7.55518	5.20196	4.82388
1656	sp|Q13416|ORC2_HUMAN	1	6	3	0	5	2	0	4	1
1657	sp|Q96RS6|NUDC1_HUMAN	3	7	7	0	0	1	0	3	1
1658	sp|Q14686|NCOA6_HUMAN	0	3	5	0	5	5	0	3	4
1659	sp|Q9HCD5|NCOA5_HUMAN	1	7	4	0	0	0	0	0	0
1660	sp|Q969V3|NCLN_HUMAN	0	5	8	0	0	0	0	0	1
1661	sp|Q5SYE7|NHSL1_HUMAN	0	8	5	0	1	0	0	3	0
1662	sp|Q86UW6|N4BP2_HUMAN	0	2	4	0	1	2	0	0	2
1663	sp|P53985|MOT1_HUMAN	17	26	16	1	4	1	4	17	8
1664	sp|O43318|M3K7_HUMAN	0	3	5	0	5	3	0	4	2
1665	sp|Q8IXI1|MIRO2_HUMAN	3	6	4.04167	0	1	1	1	2	1
1666	sp|Q9UBB5|MBD2_HUMAN	1	7	8	0	5	4	0	5	5
1667	sp|O00264|PGRC1_HUMAN	5	6.55102	9.55102	0	1	0.55102	0	1	2.55102
1668	sp|P27448|MARK3_HUMAN	1.36842	2.73684	2.73684	0	3.36842	3.36842	0	0.368421	2.36842
1669	sp|Q99550|MPP9_HUMAN	0	2	5	0	2	3	0	3	4
1670	sp|Q5T3J3|LRIF1_HUMAN	0	4	6	0	3	5	0	5	7
1671	sp|Q9H9A6|LRC40_HUMAN	0	7	4	0	1	2	0	0	2
1672	sp|Q969R5|LMBL2_HUMAN	0	4.875	5.875	0	0	2	0	0	3
1673	sp|Q13753|LAMC2_HUMAN	9	6	3	0	0	0	0	0	0
1674	sp|Q9Y496|KIF3A_HUMAN	0	5.56617	4.36364	0	2	2.36364	0	2.36364	1
1675	sp|O15379|HDAC3_HUMAN	0	3.12258	4.12258	0	2.24516	5.36774	0.122581	2	3.24516
1676	sp|P62805|H4_HUMAN	40	34	34	37	28	26	34	20	20
1677	sp|P06899|H2B1J_HUMAN	0	0	0	0	0	0	0	0	0
1678	sp|P16402|H13_HUMAN	3.45808	3.60354	2.83081	1.74242	2.37626	3.09849	1.28788	1.09848	4.60353
1679	sp|P12081|HARS1_HUMAN	0	6	3	1	1	1	0	2	1
1680	sp|O95757|HS74L_HUMAN	0.0341463	0.135972	1.16951	0.0341463	0.0418082	1.16184	0.0170732	2.1189	3.06359
1681	sp|Q9H583|HEAT1_HUMAN	1	11	6	0	2	0	0	0	0
1682	sp|Q9H8Y8|GORS2_HUMAN	0	10.95	12.9	0	2.95	2.95	0	8.9	6.95
1683	sp|P35052|GPC1_HUMAN	6	1	2	0	1	0	3	0	1
1684	sp|P06737|PYGL_HUMAN	0.424242	8	3	0	1	2	0	0	0
1685	sp|P14314|GLU2B_HUMAN	0	2	8	0	0	0	0	0	3
1686	sp|Q8WUA4|TF3C2_HUMAN	3	6	2	0	2	1	0	2	1
1687	sp|Q8N3X1|FNBP4_HUMAN	0	6	8	0	3	1	0	4	5
1688	sp|Q01469|FABP5_HUMAN	7	8	3	5	0	1	1	0	0
1689	sp|Q96M96|FGD4_HUMAN	2	6	2	0	1	0	0	2	1
1690	sp|Q9HAV4|XPO5_HUMAN	0	8	2	0	1	0	0	1	0
1691	sp|Q13868|EXOS2_HUMAN	0	5	6	0	4	5	0	2	3
1692	sp|Q9NVH0|EXD2_HUMAN	0	7	5	0	1	2	0	2	1
1693	sp|P62495|ERF1_HUMAN	2	10	3	0	0	2	0	5	0
1694	sp|P15170|ERF3A_HUMAN	2	10	8	1	3	3	1	3	0
1695	sp|Q96C92|ENTR1_HUMAN	0	6	13	0	0	5	0	8	7
1696	sp|P50402|EMD_HUMAN	4	6	7	2	5	2	2	4	3
1697	sp|O75746|S2512_HUMAN	5	6	4	3	3	2	0	2	4
1698	sp|Q7Z6J0|SH3R1_HUMAN	1	2	4	0	1	5	0	4	4
1699	sp|Q9NS91|RAD18_HUMAN	0	6	6	0	0	0	0	0	2
1700	sp|Q7Z6Z7|HUWE1_HUMAN	0	5	5	0	0	0	0	1	2
1701	sp|Q8TCJ2|STT3B_HUMAN	2	6	2	0	0	0	0	2	3
1702	sp|P04844|RPN2_HUMAN	1	4	5	1	2	2	0	4	3
1703	sp|Q9P265|DIP2B_HUMAN	0	6.62963	7.62963	0	0	1	0	3	0
1704	sp|Q14689|DIP2A_HUMAN	0	2.37037	1.37037	0	2	1	0	3	1
1705	sp|P36957|ODO2_HUMAN	8	7	5	6	4	3	4	4	2
1706	sp|Q86XP1|DGKH_HUMAN	0	2	7	0	0	3	0	1	2
1707	sp|P54886|P5CS_HUMAN	4	7	9	1	1	1	0	0	0
1708	sp|O95602|RPA1_HUMAN	0	6	4	0	2	1	0	0	1
1709	sp|Q9Y4B6|DCAF1_HUMAN	0	4	4	0	1	3	0	0	2
1710	sp|Q5BKZ1|ZN326_HUMAN	3	7	5	1	1	0	0	2	0
1711	sp|P22695|QCR2_HUMAN	6	5	7	3	5	3	1	6	2
1712	sp|P50613|CDK7_HUMAN	2	5	4	0	6	5	1	4	2
1713	sp|O60583|CCNT2_HUMAN	0	4.17857	5	0	3	3	0	2	3
1714	sp|P83436|COG7_HUMAN	0	7	5	0	1	2	0	0	1
1715	sp|P08174|DAF_HUMAN	5	3	3	0	0	0	6	3	2
1716	sp|Q6P1N0|C2D1A_HUMAN	0	7	5	0	2	4	0	3	1
1717	sp|Q05048|CSTF1_HUMAN	0	9	5	0	3	2	0	5	3
1718	sp|O14578|CTRO_HUMAN	0	8	3	0	0	0	0	0	0
1719	sp|Q5VT06|CE350_HUMAN	0	3	7	0	1	3	0	1	1
1720	sp|O43264|ZW10_HUMAN	0	7	3	0	4	1	0	3	2
1721	sp|Q12834|CDC20_HUMAN	5	7	6	0	0	1	0	0	1
1722	sp|Q9HCP0|KC1G1_HUMAN	2.22727	0.227273	1.45455	0	0	0	0.227273	0.227273	0
1723	sp|O75122|CLAP2_HUMAN	3	7	6	0	2	3	0	5	3
1724	sp|O95400|CD2B2_HUMAN	6	9	10	0	2	2	0	3	2
1725	sp|Q9UIF9|BAZ2A_HUMAN	0	7	6	0	0	1	0	1	0
1726	sp|P38398|BRCA1_HUMAN	0	8	4	0	0	0	0	1	0
1727	sp|Q99700|ATX2_HUMAN	0.0924092	5	9	0	2.18482	4.18482	0	3	5.18482
1728	sp|O95831|AIFM1_HUMAN	3	4	5	2	5	6	2	3	5
1729	sp|Q86XL3|ANKL2_HUMAN	0	4	3	0	0	1	0	3	3
1730	sp|Q9H1I8|ASCC2_HUMAN	0	5	6	0	1	5	0	4	5
1731	sp|Q9NZ32|ARP10_HUMAN	5	5	6	0	0	0	0	1	0
1732	sp|O14639|ABLM1_HUMAN	9	1	4	0	0	0	0	1	0
1733	sp|P46063|RECQ1_HUMAN	2	5	5	0	1	1	0	2	0
1734	sp|P61221|ABCE1_HUMAN	0	8	6	0	5	4	0	5	4
1735	sp|O94973|AP2A2_HUMAN	0.0476191	1.19048	1.09524	0	0.0476191	0.0952381	0	0.238095	0.142857
1736	sp|Q66PJ3|AR6P4_HUMAN	19	18	16	1	0	0	5	1	1
1737	sp|Q02040|AK17A_HUMAN	3	4	3	1	1	0	0	0	0
1738	sp|Q7L2J0|MEPCE_HUMAN	0	6	5	0	6	4	0	4	4
1739	sp|P62917|RL8_HUMAN	12	13	12	12	15	18	15	7	12
1740	sp|P61254|RL26_HUMAN	10	11	11	9	10	14	6	6	15
1741	sp|P62829|RL23_HUMAN	13	10	13	7	7	8	5	7	7
1742	sp|P05387|RLA2_HUMAN	14.7101	15.7101	16.7101	14	16	20	10	18	17
1743	sp|P08865|RSSA_HUMAN	4	6	7	4	5	4	1	2	6
1744	sp|P62277|RS13_HUMAN	8	7	6	1	0	1	0	1	1
1745	sp|Q7L0Y3|TM10C_HUMAN	2	6	4	0	1	0	0	0	0
1746	sp|P10644|KAP0_HUMAN	3	9.89286	5.89286	0	2	0	0	2	1
1747	sp|Q9UKY1|ZHX1_HUMAN	0	4	5	0	1	4	0	1	7
1748	sp|Q9UHF7|TRPS1_HUMAN	0	1	5	0	0	5	0	0	1
1749	sp|Q96C00|ZBTB9_HUMAN	0	4	7	0	2	2	0	2	6
1750	sp|Q5T200|ZC3HD_HUMAN	0	6	3	0	0	0	0	0	0
1751	sp|P16989|YBOX3_HUMAN	4.62195	4.86585	5.65854	1.41463	4.86585	5.65854	2.62195	4.2439	6.65854
1752	sp|Q9NQA3|WASH6_HUMAN	1	4.05263	4.42105	0	3.36842	5.73684	2	2.36842	2.36842
1753	sp|Q13488|VPP3_HUMAN	5	2	5	0	0	0	6	0	0
1754	sp|A0AVT1|UBA6_HUMAN	0	4	4	0	0	0	0	2	2
1755	sp|O14562|UBFD1_HUMAN	0	6	6	0	5	2	0	5	4
1756	sp|P40818|UBP8_HUMAN	0	6	1	1	3	2	1	4	2
1757	sp|Q969X6|UTP4_HUMAN	1	5	2	0	0	1	0	2	0
1758	sp|P09758|TACD2_HUMAN	7	10	6	0	2	0	1	4	5
1759	sp|Q9BRJ7|TIRR_HUMAN	2	6	5	0	0	0	0	1	1
1760	sp|Q96RS0|TGS1_HUMAN	0	5	3	0	0	1	0	0	0
1761	sp|Q9BTV4|TMM43_HUMAN	1	3	4	0	0	0	0	1	1
1762	sp|Q9NR50|EI2BG_HUMAN	0	3	3	0	0	0	0	0	2
1763	sp|O95359|TACC2_HUMAN	0	3	3.66667	0	5	2.33333	0	3	2
1764	sp|P49711|CTCF_HUMAN	1	7	5	1	2	2	1	1	2
1765	sp|O75528|TADA3_HUMAN	0	4	5	0	0	0	0	0	1
1766	sp|O15164|TIF1A_HUMAN	0	3	5.14474	0	1	1	0	1	0
1767	sp|O00268|TAF4_HUMAN	0	4	6	0	1	2	0	0	2
1768	sp|Q6P1X5|TAF2_HUMAN	0	2	7	0	1	1	0	1	0
1769	sp|P19532|TFE3_HUMAN	0	3	7	0	3	1	0	1	2
1770	sp|Q5JTV8|TOIP1_HUMAN	0	4	2	0	2	0	0	3	3
1771	sp|P30048|PRDX3_HUMAN	6	7	4	1	3	2	0	1	1
1772	REFSEQ:XP_092267	0.108385	1.06685	0.0478441	0.0914613	0.0391681	0.0333143	0.0357078	0.0492236	0.0375161
1773	Q3SX09	5	2	0	11	2	2	3	0	0
1774	sp|Q9UPU7|TBD2B_HUMAN	0	5	5	0	1	2	0	0	2
1775	sp|Q92526|TCPW_HUMAN	0.140351	2.70175	2.93567	1.09357	0.654971	4.07602	1.14035	2.60819	4.02924
1776	sp|O15498|YKT6_HUMAN	1	4	4	0	4	2	1	1	1
1777	sp|Q92797|SYMPK_HUMAN	0	4	3	0	4	1	0	1	4
1778	sp|Q13586|STIM1_HUMAN	0	9	3	0	2	1	0	1	1
1779	sp|Q5VSL9|STRP1_HUMAN	0	3	5	0	4	1	0	2	3
1780	sp|Q96SI9|STRBP_HUMAN	0.138614	2.24257	2.17327	0.0346535	1.03465	0.0346535	0	2.10396	0.0346535
1781	sp|P11166|GTR1_HUMAN	5	15	10	3	8	7	4	10	8
1782	sp|P14678|RSMB_HUMAN	9	19	8	3	9	4	7	5	4
1783	sp|P62316|SMD2_HUMAN	9	16	9	4	7	7	4	3	4
1784	sp|Q9Y448|SKAP_HUMAN	0	5	8	0	2	2	0	0	3
1785	sp|Q92783|STAM1_HUMAN	0	2.30303	3.30303	0	1	2	0	1	1
1786	sp|Q8NB46|ANR52_HUMAN	0	4.16667	0	0	1	1	0	2	0.166667
1787	sp|P63151|2ABA_HUMAN	2	5	5	0	0	3	0	1	2
1788	sp|Q9H2K8|TAOK3_HUMAN	0	6.55556	3	0	0	0	0	1	0
1789	sp|O94804|STK10_HUMAN	0	4.17797	1.11864	0	0.059322	0	1	1.05932	0.059322
1790	sp|P49591|SYSC_HUMAN	1	6	2	0	2	2	0	2	0
1791	Q7RTS7	0	0	0	0	0	0	0	0	0
1792	P34955	3	2	0	5	1	2	0	1	0
1793	sp|Q96GM5|SMRD1_HUMAN	0	4.18868	1.18868	0	4	1	0	1	0
1794	sp|O94901|SUN1_HUMAN	1	4	7	2	1	1	0	1	3
1795	sp|P78362|SRPK2_HUMAN	0.695652	2.04348	1.86957	0	0	0.173913	0.173913	1	0.173913
1796	sp|Q9UHR5|S30BP_HUMAN	8	9	7	1	4	6	1	3	4
1797	sp|Q9NWH9|SLTM_HUMAN	3	6	2	0	0	0	0	0	0
1798	sp|P31153|METK2_HUMAN	3	8	5	1	2	3	3	1	2
1799	sp|O60524|NEMF_HUMAN	4	6	2	0	0	1	0	2	1
1800	sp|Q9H7B2|RPF2_HUMAN	1	5	5	0	1	2	1	0	2
1801	sp|Q15050|RRS1_HUMAN	5	3	2	2	0	1	0	0	0
1802	sp|Q9NSI2|SLX9_HUMAN	0	2	3	0	3	6	0	1	2
1803	sp|Q8TDN6|BRX1_HUMAN	1	7	5	0	0	0	0	0	0
1804	sp|O15013|ARHGA_HUMAN	0	1	3	0	1	2	0	2	3
1805	sp|Q07960|RHG01_HUMAN	0	4	2	0	3	2	1	5	3
1806	sp|Q8N122|RPTOR_HUMAN	1	6	6	0	0	1	0	2	1
1807	sp|P63000|RAC1_HUMAN	5.19121	3.46899	2.02455	0	2.02455	0.722222	2.02455	1	1.72222
1808	sp|Q86X10|RLGPB_HUMAN	0	3	3	0	1	2	0	1	2
1809	sp|Q9H0H5|RGAP1_HUMAN	2	3	4	0	1	1	1	2	2
1810	sp|P78332|RBM6_HUMAN	0	7.07759	2.23276	0	0.0775862	0.0775862	0	0	0.0775862
1811	sp|A0AV96|RBM47_HUMAN	1	7	5	0	0	1	0	1	1
1812	sp|A2A3N6|PIPSL_HUMAN	0	0	0	0	0	0	0	0	0
1813	sp|Q15397|PUM3_HUMAN	2	5	2	0	1	0	0	0	0
1814	sp|Q14289|FAK2_HUMAN	0	4	2.22222	0	0.444444	1.22222	1	0.222222	2.44444
1815	sp|Q08188|TGM3_HUMAN	3	4	0	4	0	0	1	0	0
1816	sp|P22061|PIMT_HUMAN	3	8	9	6	5	7	7	12	5
1817	sp|O95486|SC24A_HUMAN	0	3.22727	5	0	1	1	0	3.22727	2
1818	sp|Q76I76|SSH2_HUMAN	2	1	3	0	0	0	1	1	2
1819	sp|O60678|ANM3_HUMAN	0	4	4	0	0	0	0	2	0
1820	sp|Q8IX03|KIBRA_HUMAN	1	2	3	0	0	0	0	2	4
1821	sp|P28066|PSA5_HUMAN	3	3	5	2	2	2	3	2	2
1822	sp|P25786|PSA1_HUMAN	1	6	4	0	1	2	0	2	2
1823	sp|Q9NY93|DDX56_HUMAN	2	4	7	2	1	2	1	0	1
1824	sp|Q9Y2R4|DDX52_HUMAN	2	5	5	0	1	0	0	2	1
1825	sp|Q96GQ7|DDX27_HUMAN	4	2	3	0	0	1	0	0	0
1826	sp|Q13206|DDX10_HUMAN	0	8	2	0	1	1	0	0	1
1827	sp|Q9NQP4|PFD4_HUMAN	0	3	17	0	1	17	0	4	13
1828	sp|Q9ULR0|ISY1_HUMAN	0	8	3	0	5	4	0	4	2
1829	sp|O95758|PTBP3_HUMAN	1.43636	3.43636	3.43636	0.109091	1.32727	1.21818	0.109091	1.32727	2.21818
1830	sp|Q9H814|PHAX_HUMAN	0	3	2	0	2	1	0	6	5
1831	sp|O14939|PLD2_HUMAN	5	2	3	0	0	0	2	3	1
1832	sp|P18669|PGAM1_HUMAN	1	5	1	0	0	1	0	2	1
1833	sp|P00558|PGK1_HUMAN	2	2	1	3	0	1	1	0	1
1834	sp|Q9Y285|SYFA_HUMAN	1	4	4	0	0	3	0	3	1
1835	sp|P30041|PRDX6_HUMAN	1	4	2	3	1	2	0	2	0
1836	sp|O14936|CSKP_HUMAN	1	5	3	0	1	1	0	1	1
1837	sp|Q7RTV0|PHF5A_HUMAN	5	8	4	0	4	3	2	1	2
1838	sp|Q9BXB4|OSB11_HUMAN	0	7	7.375	0	3.58333	3.58333	0	2	1
1839	sp|Q9NTK5|OLA1_HUMAN	3	5	1	0	1	0	0	1	1
1840	sp|P55209|NP1L1_HUMAN	4.36956	15.163	12.1087	1	7.68478	7.05435	3	17.4239	9
1841	sp|P15531|NDKA_HUMAN	1.25806	6.09677	6.09677	1.67742	2.93548	2.67742	0.419355	4.6129	4.77419
1842	sp|Q5SRE5|NU188_HUMAN	0	4	4	0	1	0	0	0	1
1843	sp|Q9BXS6|NUSAP_HUMAN	1	6	2	0	0	0	0	0	0
1844	sp|Q9H1E3|NUCKS_HUMAN	2	9	3	2	2	0	2	5	1
1845	sp|Q6PIU2|NCEH1_HUMAN	2	8	3	0	0	0	0	1	1
1846	sp|Q04721|NOTC2_HUMAN	0	2	7.67018	0	1	2	0	1	2
1847	sp|Q8IXH7|NELFD_HUMAN	0	6	3	0	7	2	0	3	1
1848	sp|Q8WX92|NELFB_HUMAN	0	0	0	0	6	6	0	4	2
1849	sp|Q9H3P2|NELFA_HUMAN	0	5	4	0	3	1	0	3	0
1850	sp|Q86U44|MTA70_HUMAN	0	5	5	0	1	0	0	2	1
1851	sp|Q5VZE5|NAA35_HUMAN	0	2	1	0	3	3	0	5	1
1852	sp|P33527|MRP1_HUMAN	1	5	1	0	1	1	0	2	0
1853	sp|P28482|MK01_HUMAN	0.727273	4.45455	6.45455	0	0	0	0	0	0
1854	sp|O75439|MPPB_HUMAN	3	4	5	0	1	1	0	2	0
1855	sp|Q3ZCQ8|TIM50_HUMAN	1	8	6	2	3	3	2	7	2
1856	sp|Q9UBX3|DIC_HUMAN	0	3	4	0	1	0	0	3	1
1857	sp|Q7Z434|MAVS_HUMAN	0	4	2	0	2	3	0	3	3
1858	sp|Q02978|M2OM_HUMAN	2	5	6	4	5	2	2	2	2
1859	sp|Q9NU22|MDN1_HUMAN	0	6	4	0	0	0	0	0	0
1860	sp|Q15555|MARE2_HUMAN	2	8	6	0	0	0	1	0	0
1861	sp|Q9BQA1|MEP50_HUMAN	3	12	9	0	5	7	1	4	8
1862	sp|O60244|MED14_HUMAN	0	4	5	0	3	2	0	0	0
1863	sp|Q8N5G2|MACOI_HUMAN	0	6	5	0	2	3	0	1	0
1864	sp|Q9BYG3|MK67I_HUMAN	3	5	4	0	0	0	0	0	0
1865	sp|O75145|LIPA3_HUMAN	1	0.0204601	0.0204497	0	0.00743153	0.0148631	0	0.0148631	0.0129974
1866	sp|Q9Y679|AUP1_HUMAN	2	5	3	0	2	0	1	1	1
1867	sp|Q9UFC0|LRWD1_HUMAN	0	8	3	0	2	0	0	6	4
1868	sp|Q659C4|LAR1B_HUMAN	0	0.0714286	0.0892857	0.0178571	0.0357143	0.0357143	0.0178571	2.01786	0.0178571
1869	sp|Q9H410|DSN1_HUMAN	0	3	5	0	3	6	0	3	2
1870	sp|O00139|KIF2A_HUMAN	1	4	3	0	0	2	1	0	0
1871	sp|Q96PU8|QKI_HUMAN	0	8	3	0	1	2	0	1	3
1872	sp|Q9NSE4|SYIM_HUMAN	2	7	5	0	0	0	0	1	1
1873	sp|O43837|IDH3B_HUMAN	0	5	3	0	0	0	0	1	0
1874	sp|P09914|IFIT1_HUMAN	0	4.89718	4.00829	0	0	1	0	0.119403	1.1194
1875	sp|Q8N201|INT1_HUMAN	0	5	2	0	3	0	0	1	0
1876	sp|Q01968|OCRL_HUMAN	0	3	4	0	1	0	0	3	2
1877	sp|Q01581|HMCS1_HUMAN	0	2	7	0	0	0	0	0	0
1878	sp|Q03112|MECOM_HUMAN	0	1	5.93333	0	2	3	0	1	2
1879	sp|Q92993|KAT5_HUMAN	0	3	6	0	1	4	0	1	1
1880	sp|Q71DI3|H32_HUMAN	8.13793	2.65517	4.31034	3.48276	3.31034	3.31034	6.13793	2.48276	1.65517
1881	sp|Q13151|ROA0_HUMAN	5	11	9	0	1	2	1	2	2
1882	sp|P30519|HMOX2_HUMAN	3	9	6	0	1	1	0	2	1
1883	sp|P01889|HLAB_HUMAN	0.675824	3.8544	3.3544	0	0	0	0.230769	0	0
1884	sp|Q9Y450|HBS1L_HUMAN	0	3	1	0	0	1	0	4	2
1885	sp|Q9BT25|HAUS8_HUMAN	0	6	6	0	2	2	0	0	4
1886	sp|Q9H6D7|HAUS4_HUMAN	0	4	4	0	4	2	0	3	1
1887	sp|Q96CS2|HAUS1_HUMAN	0	6	6	0	2	3	0	3	3
1888	sp|P09471|GNAO_HUMAN	2.43397	2.45517	3.41638	0.0987931	0.373966	0.137586	1.39517	0.356379	0.197586
1889	sp|Q9H3P7|GCP60_HUMAN	3	10	6	0	2	2	1	5	3
1890	sp|P18074|ERCC2_HUMAN	0	6	2	0	1	0	0	0	0
1891	sp|P09382|LEG1_HUMAN	7	6	7	1	2	4	5	3	3
1892	sp|P62826|RAN_HUMAN	11	15	17	3	8	6	4	12	9
1893	sp|P39748|FEN1_HUMAN	5	7	4	0	2	2	2	2	1
1894	sp|Q16658|FSCN1_HUMAN	3	5	5	0	0	0	0	1	0
1895	sp|Q9BX63|FANCJ_HUMAN	0	4	4	0	3	1	0	1	5
1896	sp|Q06265|EXOS9_HUMAN	2	6	7	1	2	2	0	2	3
1897	sp|O60573|IF4E2_HUMAN	2	7	8	0	5	5	0	3	4
1898	sp|Q9UBQ5|EIF3K_HUMAN	2	4	3	0	2	0	0	1	0
1899	sp|Q6NXG1|ESRP1_HUMAN	0	1	4.9375	0	2	3	0	2.9375	3
1900	sp|Q14244|MAP7_HUMAN	3	5	6.83333	0	2	0	1	2	0
1901	sp|Q99961|SH3G1_HUMAN	0	7	3	0	2	1	0	2	2
1902	sp|Q9H9T3|ELP3_HUMAN	0	5	2	0	0	0	0	0	1
1903	sp|Q9H223|EHD4_HUMAN	4	4.92308	3	0	1	1	0	0	0
1904	sp|Q9BRZ2|TRI56_HUMAN	0	3	6	0	0	0	0	0	1
1905	sp|Q06587|RING1_HUMAN	0	6.66667	5.66667	0	1.66667	4	0	2	5.66667
1906	sp|Q96J02|ITCH_HUMAN	4	5	1	0	1	0	2	4	2
1907	sp|O95714|HERC2_HUMAN	0	4	4	0	0	0	0	1	0
1908	sp|Q99615|DNJC7_HUMAN	0	3	4	0	1	0	0	1	0
1909	sp|Q9NVH1|DJC11_HUMAN	6	9	5	4	3	5	2	5	5
1910	sp|Q8TBM8|DJB14_HUMAN	1	5	6	0	0	0	0	1	1
1911	sp|Q96EY1|DNJA3_HUMAN	2	7	3	1	1	0	1	0	0
1912	sp|P09622|DLDH_HUMAN	1	3	7	2	0	1	0	2	1
1913	sp|P33316|DUT_HUMAN	1	3	5	0	3	3	0	2	6
1914	sp|Q9H147|TDIF1_HUMAN	0	4	5	0	5	5	0	4	7
1915	sp|Q92889|XPF_HUMAN	0	2	6	0	1	4	0	1	2
1916	sp|P49643|PRI2_HUMAN	0	4	6	0	2	1	0	2	1
1917	sp|Q9NV06|DCA13_HUMAN	0	8	8	0	0	1	0	0	1
1918	sp|Q9Y697|NFS1_HUMAN	2	3	6	0	0	0	0	0	0
1919	sp|Q9UK58|CCNL1_HUMAN	1	8.68182	2	0	1	1	0	1	1
1920	sp|Q9UQ03|COR2B_HUMAN	8	2	3	0	0	0	0	0	0
1921	sp|Q12860|CNTN1_HUMAN	5	1	0	0	0	0	2	1	1
1922	sp|Q96MW1|CCD43_HUMAN	0	6	4	0	2	1	0	3	2
1923	sp|O14579|COPE_HUMAN	0	7	10	0	5	4	0	6	5
1924	sp|Q9ULV3|CIZ1_HUMAN	0	5	4	0	1	2	0	1	0
1925	sp|Q53EZ4|CEP55_HUMAN	0	4	3	0	3	3	0	4	2
1926	sp|O75794|CD123_HUMAN	0	3	5	0	0	0	0	5	5
1927	sp|P49674|KC1E_HUMAN	1	6	4	0	2	3	0	2	2
1928	sp|O75175|CNOT3_HUMAN	0	5	10	0	4	3	0	3	7
1929	sp|Q03701|CEBPZ_HUMAN	1	6	4	0	0	0	0	0	0
1930	sp|P13995|MTDC_HUMAN	2	8	8	1	0	0	0	4	2
1931	sp|P50895|BCAM_HUMAN	1	3	5	0	0	0	0	1	0
1932	sp|Q5T5X7|BEND3_HUMAN	0	4	5	0	2	1	0	2	0
1933	sp|P53365|ARFP2_HUMAN	0	3	3	0	0	2	0	0	4
1934	sp|P53367|ARFP1_HUMAN	1	5	3	0	0	1	0	2	3
1935	sp|P52594|AGFG1_HUMAN	0	8	7	0	4	7	0	9	6
1936	sp|Q6FI81|CPIN1_HUMAN	0	7	6	0	5	4	0	7	5
1937	sp|P30566|PUR8_HUMAN	0	6	10	0	4	6	0	2	2
1938	sp|O95372|LYPA2_HUMAN	0	5	3	0	3	2	0	9	3
1939	sp|Q8TED9|AF1L1_HUMAN	5	3	1	0	0	0	0	1	0
1940	sp|Q9UMR2|DD19B_HUMAN	2	5	3	0	1	0	0	0	0
1941	sp|Q9Y2T2|AP3M1_HUMAN	1.96154	3.96154	5.96154	0.961538	2	2.96154	0	6.96154	4
1942	sp|Q9Y6Q5|AP1M2_HUMAN	0	4	6	0	0	0	0	1	2
1943	sp|Q3SXY8|AR13B_HUMAN	0	5	4	0	2	1	0	4	1
1944	sp|P84085|ARF5_HUMAN	2.56649	2.75798	2.75798	0.375	2.19149	1.56649	1.38298	5.19149	1
1945	sp|P18085|ARF4_HUMAN	4.48936	2.97872	7.97872	1	4.48936	6.48936	2.97872	6.48936	5
1946	sp|P32969|RL9_HUMAN	4	4	4	3	0	1	0	1	2
1947	sp|P62899|RL31_HUMAN	7	6	9	4	7	5	4	4	5
1948	sp|P46779|RL28_HUMAN	8	8	6	6	8	7	4	5	6
1949	sp|Q02543|RL18A_HUMAN	8	7	11	2	7	6	5	7	7
1950	sp|P30050|RL12_HUMAN	14	23	20	19	12	12	20	13	14
1951	sp|P62913|RL11_HUMAN	13	7	9	6	4	6	3	4	4
1952	sp|P54619|AAKG1_HUMAN	1	5	4	0	2	2	0	4	5
1953	sp|Q13131|AAPK1_HUMAN	0	6	6	0	2	5	0	5	4
1954	sp|P62244|RS15A_HUMAN	7	9	7	4	5	3	5	6	6
1955	sp|P25398|RS12_HUMAN	9	16	14	2	8	11	4	8	9
1956	sp|P51398|RT29_HUMAN	0	5	1	0	1	2	0	1	1
1957	sp|Q13442|HAP28_HUMAN	2	10	7	0	3	2	0	4	3
1958	sp|P51665|PSMD7_HUMAN	1	3	5	0	2	1	0	3	1
1959	sp|Q15008|PSMD6_HUMAN	0	6	4	0	0	2	0	1	2
1960	sp|Q8ND82|Z280C_HUMAN	0	7	6	0	1	1	0	1	1
1961	sp|Q9Y2K1|ZBTB1_HUMAN	0	5	4	0	1	0	0	1	2
1962	sp|O75152|ZC11A_HUMAN	1	4	2	0	3	2	0	5	2
1963	sp|Q9H869|YYAP1_HUMAN	0	0.263158	3.52632	0	0.526316	3	0	2	2.26316
1964	sp|Q2TAY7|SMU1_HUMAN	2	3	3	0	0	0	0	0	0
1965	sp|Q8IWA0|WDR75_HUMAN	1	7	2	0	0	0	0	1	0
1966	sp|Q9UNX4|WDR3_HUMAN	7	4	2	0	0	0	0	0	0
1967	sp|O75396|SC22B_HUMAN	1	9	5	0	2	1	0	3	0
1968	sp|Q53GQ0|DHB12_HUMAN	4	4	3	0	2	1	0	3	2
1969	sp|Q9P035|HACD3_HUMAN	1	5	5	0	3	0	0	3	1
1970	sp|Q15906|VPS72_HUMAN	1	8	7	0	6	3	0	3	2
1971	sp|P21281|VATB2_HUMAN	0	6	0	0	0	0	1	4	2
1972	sp|Q96H55|MYO19_HUMAN	0	5	3	0	2	0	0	2	0
1973	sp|Q12965|MYO1E_HUMAN	0	3.00649	1.00649	0	0	1	0.00649351	2.00649	0.00649351
1974	sp|Q9UBC5|MYO1A_HUMAN	0	0	0	0	0	0	0	0	0
1975	sp|Q96K76|UBP47_HUMAN	0	3	1	0	0	0	0	2	0
1976	sp|Q8WVK2|SNR27_HUMAN	16	20	12	0	0	0	2	1	1
1977	sp|Q68CQ4|UTP25_HUMAN	2	4	4	0	0	0	0	0	0
1978	sp|Q9NZR1|TMOD2_HUMAN	1.09302	1.04651	0.0465116	0	0	0	2.04651	0.0697674	0.0465116
1979	sp|P40939|ECHA_HUMAN	5	2	3	0	0	0	0	0	0
1980	sp|Q8WUH6|TM263_HUMAN	8	3	4	23	17	22	10	4	4
1981	sp|P62995|TRA2B_HUMAN	2.13514	8.56757	5.56757	1	1.56757	1	0	1	1
1982	sp|Q9Y4A5|TRRAP_HUMAN	0	3	1	0	4	2	0	1	2
1983	sp|Q04724|TLE1_HUMAN	0	0.0615385	1.30769	0	1.06154	1.06154	0	0.0615385	1.06154
1984	sp|Q16594|TAF9_HUMAN	0	3	3	0	4	5	0	4	0
1985	sp|Q15542|TAF5_HUMAN	0	4	6	0	1	0	0	0	0
1986	sp|P29084|T2EB_HUMAN	0	5	5	0	2	6	0	6	3
1987	sp|Q14186|TFDP1_HUMAN	0	3	3	0	1	5	0	6	4
1988	sp|Q8NFQ8|TOIP2_HUMAN	0	5	2	0	2	3	0	0	1
1989	sp|Q9H0E2|TOLIP_HUMAN	7	4	7	0	0	0	6	5	3
1990	sp|Q8IZW8|TENS4_HUMAN	1	4	3	0	5	6	0	3	4
1991	Q61782	1.77728	3.81335	0.692884	3.16987	2.70791	0.5521	1.95061	0.760493	1.79435
1992	sp|Q6ZVM7|TM1L2_HUMAN	3	2	2	0	0	0	1	0	0
1993	sp|Q6I9Y2|THOC7_HUMAN	0	4	7	0	0	1	0	2	1
1994	sp|Q96FV9|THOC1_HUMAN	1	2	3	0	0	1	0	1	0
1995	sp|Q13148|TADBP_HUMAN	3	11	7	2	6	5	0	5	7
1996	sp|Q8N3V7|SYNPO_HUMAN	6	3	3	0	0	0	2	1	0
1997	sp|Q9UH65|SWP70_HUMAN	0	3	1	0	1	0	0	2	0
1998	sp|O75683|SURF6_HUMAN	5	4	5	0	1	1	0	1	1
1999	sp|P37268|FDFT_HUMAN	0	6	2	0	0	0	0	0	0
2000	sp|Q8WU68|U2AF4_HUMAN	0.673684	7.67368	1.50526	0.168421	0.168421	0.168421	0.252632	0.505263	0.168421
2001	sp|Q9UM82|SPAT2_HUMAN	0	1	4	0	0	0	0	2	0
2002	sp|P63165|SUMO1_HUMAN	0	11	11	0	5	5	0	3	8
2003	sp|P49458|SRP09_HUMAN	4	7	9	1	3	2	2	4	3
2004	sp|P37108|SRP14_HUMAN	4	7	3	2	4	3	0	2	1
2005	sp|Q9UPN7|PP6R1_HUMAN	0	6	5	0	4	1	0	5	4
2006	sp|Q13362|2A5G_HUMAN	0	4.48168	4.10237	0	3.34375	0	0.37931	2.44612	1.34375
2007	sp|Q96GX5|GWL_HUMAN	0	2.70833	4.41667	0	1.70833	4.70833	0	3	4
2008	sp|Q7L7X3|TAOK1_HUMAN	0	3.44444	1	0	0	0	0	0	0
2009	sp|Q9P289|STK26_HUMAN	0	0	0	0	0	0	0	0	0
2010	sp|Q16629|SRSF7_HUMAN	5.40351	3.60526	5.40351	0	3.20175	2.20175	0.201754	0	1
2011	sp|Q01130|SRSF2_HUMAN	37.7576	33.8586	22.899	4.9596	1.9596	2.9596	2.93939	1.9596	1.9596
2012	sp|Q9P0U3|SENP1_HUMAN	0	7	6	0	1	1	0	1	1
2013	Q9NSB4	0	0	0	0	0	0	0	0	0
2014	Q9C075	3.25641	2.32051	1.44872	6.83516	3.75641	2.39927	5.82784	1.0989	1.97802
2015	Q3SY84	0	0	0	0	0	0	0	0	0
2016	P02662	4	3	2	1	0	0	3	1	0
2017	O76015	0	0	0	0	0	0	0	0	0
2018	O76014	0	0	0	0	0	0	0	0	0
2019	sp|Q9H5V9|STEEP_HUMAN	2	9	6	0	6	5	1	2	4
2020	sp|Q9GZS3|SKI8_HUMAN	0	8	5	0	1	1	0	2	0
2021	sp|P29353|SHC1_HUMAN	0	5	5	0	0	0	0	0	2
2022	sp|P82979|SARNP_HUMAN	7	7	4	0	3	2	0	6	1
2023	sp|Q9NRR4|RNC_HUMAN	3	5	2	0	0	0	0	0	0
2024	sp|Q13464|ROCK1_HUMAN	0	2	2	0	1	0.428571	0	0	0
2025	sp|P28749|RBL1_HUMAN	0	0	1	0	1	3	0	3	3
2026	sp|O95197|RTN3_HUMAN	2	6	5	0	2	1	0	2	2
2027	sp|P35249|RFC4_HUMAN	1	4	6	0	0	0	0	3	0
2028	sp|Q9HAU5|RENT2_HUMAN	0	6	0	0	0	0	0	0	0
2029	sp|P18754|RCC1_HUMAN	1	10	5	0	0	1	0	2	3
2030	sp|P54132|BLM_HUMAN	0	2	6	0	0	0	0	0	0
2031	sp|P51149|RAB7A_HUMAN	3	1	3	0	0	0	2	2	1
2032	sp|P51148|RAB5C_HUMAN	4.59259	7.38889	6.38889	2	5	3	3	4	3
2033	sp|P20339|RAB5A_HUMAN	0.333333	5.5	2.5	0	1	1	0	0	0
2034	sp|Q15286|RAB35_HUMAN	9.43077	7.86154	7.86154	2	4.43077	3	7	3.43077	4
2035	sp|Q9BZG1|RAB34_HUMAN	0	6	6	0	1	0	0	2	2
2036	sp|Q9NP72|RAB18_HUMAN	2	4	2	0	0	0	0	2	0
2037	sp|P62070|RRAS2_HUMAN	7	5	5	0	3	1	7	6	3
2038	sp|P15153|RAC2_HUMAN	1.22739	1.94961	2.39406	0	0.394057	1.27778	0.394057	0	0.277778
2039	sp|Q96S59|RANB9_HUMAN	0	3	3	0	2	1	0	1	1.47826
2040	sp|Q3YEC7|RABL6_HUMAN	1	1	1	0	1	2	0	0	1
2041	sp|Q15287|RNPS1_HUMAN	10	5	5	0	1	0	0	1	2
2042	sp|Q9Y580|RBM7_HUMAN	0	3	3	0	3	1	0	0	0
2043	sp|P52756|RBM5_HUMAN	1	2.09322	2	0	3	1	0	1.09322	1.09322
2044	sp|Q9BWF3|RBM4_HUMAN	2.83333	6.75	7.66667	0	2.91667	8.66667	0	5.75	3.83333
2045	sp|Q9NTZ6|RBM12_HUMAN	0	2	1	0	2	1	0	2	0
2046	sp|Q08257|QOR_HUMAN	0	3	6	0	1	0	0	0	2
2047	sp|Q96PZ0|PUS7_HUMAN	0	5	2	0	0	0	0	5	0
2048	sp|P12931|SRC_HUMAN	1.68462	1.31154	0.623077	0.0615385	0.0615385	0.0615385	0.684615	1.31154	0
2049	sp|P61619|S61A1_HUMAN	4	5	3	1	3	1	0	5	1
2050	sp|Q9Y570|PPME1_HUMAN	0	6	0	0	1	0	0	2	0
2051	sp|Q08209|PP2BA_HUMAN	1	6	2	0	0	0	0	0	0
2052	sp|Q9BZL4|PP12C_HUMAN	1	3	4	0	1	2	0	4	3
2053	sp|Q96A72|MGN2_HUMAN	3	6	4	0	0	0	0	0	0
2054	sp|Q13796|SHRM2_HUMAN	0	6	4	0	0	0	0	0	0
2055	sp|Q8N9Q2|SR1IP_HUMAN	1	5	1	0	0	0	1	0	0
2056	sp|P31949|S10AB_HUMAN	0	6	6	1	3	1	0	4	5
2057	sp|Q5THK1|PR14L_HUMAN	0	7	5	0	1	2	0	1	0
2058	sp|Q9Y2Z2|MTO1_HUMAN	0	5	2	0	1	2	0	0	0
2059	sp|Q8ND56|LS14A_HUMAN	4	5	4	0	0	0	0	0	0
2060	sp|Q3MHD2|LSM12_HUMAN	4	5	9	2	5	8	1	7	8
2061	sp|Q9UJC3|HOOK1_HUMAN	0	7	6	0	3	2	0	1	1
2062	sp|O94992|HEXI1_HUMAN	0	8	6	0	7	6	0	4	3
2063	sp|Q9NRY5|F1142_HUMAN	0	4	4	0	1	0	0	0	1
2064	sp|O14818|PSA7_HUMAN	1	3	5	1	2	2	0	0	1
2065	sp|P60900|PSA6_HUMAN	2	3	4	0	2	2	0	3	3
2066	sp|P13674|P4HA1_HUMAN	1	6	6	0	0	0	0	0	0
2067	sp|Q9UNQ2|DIM1_HUMAN	4	3	1	1	0	0	0	0	0
2068	sp|Q9H1B7|I2BPL_HUMAN	0	4.21739	3.6087	0	3	2	0	3	0.304348
2069	sp|Q9NXE8|CWC25_HUMAN	5	5	5	2	1	1	1	0	0
2070	sp|P54707|AT12A_HUMAN	0.026455	1.03704	0.031746	0.005291	0.015873	0.015873	0.015873	0.037037	0.021164
2071	sp|Q92989|CLP1_HUMAN	1	2	5	0	1	1	0	2	0
2072	sp|Q8NDX5|PHC3_HUMAN	0	0.888889	3.88889	0	1.88889	1.88889	0	1	2.88889
2073	sp|Q9H074|PAIP1_HUMAN	0	4	3	0	1	2	2	6	2
2074	sp|P57721|PCBP3_HUMAN	0.097166	1.19954	1.21168	0.048583	0.08155	0.150954	0.0242915	1.19086	0.16657
2075	sp|P13796|PLSL_HUMAN	0.10692	1.10919	0.0604084	0	0.0116279	0.059274	0.0116279	0.0360181	0
2076	sp|Q99569|PKP4_HUMAN	2	2	4	0	0	1	1	0	0
2077	sp|Q8TBX8|PI42C_HUMAN	0	4	1	0	0	1	0	6	1
2078	sp|P42356|PI4KA_HUMAN	0	3	4	0	2	1	0	1	2
2079	sp|Q00325|MPCP_HUMAN	3	3	3	2	3	1	0	1	1
2080	sp|Q8IZ21|PHAR4_HUMAN	0	5	4	0	0	0	0	4	2
2081	sp|Q9H2J4|PDCL3_HUMAN	0	1	3	0	0	3	0	1	2
2082	sp|O43447|PPIH_HUMAN	0	7	4	0	2	0	0	1	1
2083	sp|Q15645|PCH2_HUMAN	4	7	2	0	1	1	1	4	6
2084	sp|Q9NWS0|PIHD1_HUMAN	0	7	5	0	2	1	0	4	2
2085	sp|O94880|PHF14_HUMAN	1	5	2	0	0	4	0	1	1
2086	sp|Q9P1Y6|PHRF1_HUMAN	1	4	5	0	0.407407	1.40741	0	0	0
2087	sp|Q6ZW49|PAXI1_HUMAN	0	3	5	0	1	2	0	0	1
2088	sp|Q9H4L5|OSBL3_HUMAN	0	3	5	0	1	0	0	1	1
2089	sp|Q13415|ORC1_HUMAN	1	5	2	0	1	0	0	0	0
2090	sp|Q9Y6R0|NUMBL_HUMAN	0.137255	3	7	0	1	0.137255	0	3.13726	0.27451
2091	sp|Q8IVD9|NUDC3_HUMAN	0	6	6	0	1	1	0	6	1
2092	sp|P17480|UBF1_HUMAN	1	4	4	0	0	0	0	0	0
2093	sp|Q9Y3C1|NOP16_HUMAN	4	4	3	1	0	0	0	0	0
2094	sp|Q9H8H0|NOL11_HUMAN	1	4	3	0	1	1	0	1	0
2095	sp|Q9Y3T9|NOC2L_HUMAN	2	3	5	0	0	0	0	0	0
2096	sp|P13056|NR2C1_HUMAN	0	2	5	0	0	2	0	0	0
2097	sp|O94916|NFAT5_HUMAN	0	3	7	0	2	2	0	2	2
2098	sp|Q9H7Z3|NRDE2_HUMAN	3	5	2	0	0	0	0	0	0
2099	sp|Q8ND04|SMG8_HUMAN	0	6	3	0	2	3	0	3	1
2100	sp|Q14596|NBR1_HUMAN	3	4	6	0	2	2	3	3	1
2101	sp|A2RRP1|NBAS_HUMAN	0	2	3	0	0	0	0	1	0
2102	sp|O95299|NDUAA_HUMAN	2	6	2	0	0	0	0	0	0
2103	sp|P10244|MYBB_HUMAN	0	0	5	0	0	1	0	0	1
2104	sp|Q9NR56|MBNL1_HUMAN	0	3	4	0	3	2	0	5	4
2105	sp|O60566|BUB1B_HUMAN	0	3	5	0	0	1	0	0	1
2106	sp|Q6N021|TET2_HUMAN	0	1	6	0	2	3	0	1	3
2107	sp|Q96G25|MED8_HUMAN	0	6	5	0	4	4	0	5	3
2108	sp|Q9ULK4|MED23_HUMAN	0	7	1	0	0	0	0	0	0
2109	sp|Q14165|MLEC_HUMAN	2	7	5	0	1	0	0	1	0
2110	sp|Q68DK7|MSL1_HUMAN	2	2	2	0	3	1	1	2	0
2111	sp|Q9Y3A3|PHOCN_HUMAN	0	2	5	0	2	1	0	5	1
2112	sp|Q1ED39|KNOP1_HUMAN	2	5	4	0	1	0	0	1	1
2113	sp|Q93052|LPP_HUMAN	0	8	9	0	4	5	0	5	6
2114	sp|Q92615|LAR4B_HUMAN	0	1	3	0	4	3	0	2	5
2115	sp|O14777|NDC80_HUMAN	0	1	4	0	0	2	0	0	2
2116	sp|Q9NSK0|KLC4_HUMAN	0	2.07018	1.16774	0	2.07018	0.097561	0	1.27018	2.43791
2117	sp|Q9H910|JUPI2_HUMAN	1	10	7	0	3	4	2	6	4
2118	sp|O75874|IDHC_HUMAN	0	5	4	1	2	3	0	3	3
2119	sp|A0AVF1|IFT56_HUMAN	0	5	1	0	0	0	0	1	0
2120	sp|P09913|IFIT2_HUMAN	0	7	4	0	2	1	0	3	4
2121	sp|O14896|IRF6_HUMAN	0	4	3	0	2	2	0	3	1
2122	sp|Q9Y4H2|IRS2_HUMAN	0	3	4	0	0	5	0	0	7
2123	sp|Q14643|ITPR1_HUMAN	0	0	0	0	0	0	0	0	0
2124	sp|Q15181|IPYR_HUMAN	0	6	4	0	0	0	0	0	0
2125	sp|Q13308|PTK7_HUMAN	0	6	5	0	2	0	0	3	0
2126	sp|Q8TEX9|IPO4_HUMAN	0	6	2	0	0	0	0	1	0
2127	sp|O15131|IMA6_HUMAN	0	0	0	0	0	0	0	0	0
2128	sp|P78318|IGBP1_HUMAN	0	7	5	0	0	0	0	3	2
2129	sp|P50502|F10A1_HUMAN	6	8	11	0	5	2	1	6	4
2130	sp|Q15047|SETB1_HUMAN	0	6	1	0	0	0	0	0	0
2131	sp|O14929|HAT1_HUMAN	1	9	6	0	3	3	0	5	6
2132	sp|P0C0S5|H2AZ_HUMAN	9	9.76128	9.00178	6.12512	5.50487	5.49692	3.62025	8.11717	6.48897
2133	sp|Q16777|H2A2C_HUMAN	15	11.1927	10.9602	4.84956	6.44914	8.4111	4.33376	7.74486	6.43973
2134	sp|P04908|H2A1B_HUMAN	0	0	0	0	0	0	0	0	0
2135	sp|P16401|H15_HUMAN	7.33333	8.33333	8	5	7	7	4	7	7
2136	sp|P07305|H10_HUMAN	6	5	7	3	5	8	4	5	5
2137	sp|P31942|HNRH3_HUMAN	5.21212	7	6	1.21212	2	1	0	0	1
2138	sp|Q99729|ROAA_HUMAN	6.64286	8.76191	4.88095	1.88095	3.88095	2	3	3	3
2139	sp|P04439|HLAA_HUMAN	0.444444	5.69089	3.26984	0	1	0	0	2	1
2140	sp|O00165|HAX1_HUMAN	2	8	5	0	0	0	1	2	0
2141	sp|Q9NVX0|HAUS2_HUMAN	0	1	5	0	3	2	0	2	1
2142	sp|Q9NY12|GAR1_HUMAN	6	4	5	0	2	0	1	0	0
2143	sp|Q9NVN8|GNL3L_HUMAN	0	4	1	0	1	0	0	2	1
2144	sp|P62993|GRB2_HUMAN	1	6	9	0	1	1	0	3	4
2145	sp|P11216|PYGB_HUMAN	1.57576	3	2	1	3	0	3	3	2
2146	sp|P41250|GARS_HUMAN	0	4	2	0	1	0	0	1	0
2147	sp|P00367|DHE3_HUMAN	2	3	7	1	1	1	0	1	3
2148	sp|O60443|GSDME_HUMAN	0	2	0	0	3	1	0	3	0
2149	sp|Q9UEY8|ADDG_HUMAN	0	1	3	0	1	3	0	1	7
2150	sp|Q08380|LG3BP_HUMAN	3	5	4	4	5	4	4	3	5
2151	sp|P17931|LEG3_HUMAN	7	6	5	0	1	0	5	5	4
2152	sp|O00178|GTPB1_HUMAN	0	7	4	0	2	1	0	2	5
2153	sp|Q8IVF7|FMNL3_HUMAN	4	2	2.26984	1	1	0	2.34921	1.26984	1.26984
2154	sp|Q53EP0|FND3B_HUMAN	0	2	5	0	0	0	0	0	0
2155	sp|Q9BXW9|FACD2_HUMAN	0	6	1	0	1	0	0	2	0
2156	sp|Q6PIJ6|FBX38_HUMAN	0	4	3	0	3	1	0	1	0
2157	sp|Q9NWN3|FBX34_HUMAN	6	2	3	0	0	0	0	0	0
2158	sp|Q9Y2L1|RRP44_HUMAN	0	5	1	0	0	0	0	3	0
2159	sp|Q9NQT4|EXOS5_HUMAN	1	4	5	1	2	2	0	5	6
2160	sp|Q15024|EXOS7_HUMAN	3	6	6	0	1	1	1	3	1
2161	sp|Q9NQT5|EXOS3_HUMAN	1	5	2	1	1	3	0	0	0
2162	sp|O75822|EIF3J_HUMAN	0	7	5	0	2	3	0	5	4
2163	sp|O43324|MCA3_HUMAN	6	3	4	4	5	1	1	2	2
2164	sp|Q9H2F5|EPC1_HUMAN	0	2	5	0	2	1	0	0	0
2165	sp|O60869|EDF1_HUMAN	5	5	1	0	0	0	0	2	0
2166	sp|Q15369|ELOC_HUMAN	4	8	8	1	1	1	0	4	4
2167	sp|Q15370|ELOB_HUMAN	6	2	4	3	3	1	3	0	1
2168	sp|Q0PNE2|ELP6_HUMAN	0	3	2	0	1	3	0	2	1
2169	sp|Q15717|ELAV1_HUMAN	3	5	3	1	3	4	2	2	2
2170	sp|P49761|CLK3_HUMAN	3	4	3	0	0	0	0	0	0
2171	sp|Q9UDY4|DNJB4_HUMAN	0	2.10667	0.106667	0	3.10667	1	0	2.10667	0.106667
2172	sp|P17661|DESM_HUMAN	1.01186	0.0118912	0.0152638	0.00846063	0.0118912	0.0213101	0.00848955	0.0236666	0.0101759
2173	sp|P27695|APEX1_HUMAN	2	5	1	0	0	0	0	0	0
2174	sp|Q92547|TOPB1_HUMAN	0	5	5	0	1	1	0	2	2
2175	sp|P49736|MCM2_HUMAN	2	4	3	0	1	0	0	2	0
2176	sp|P28715|ERCC5_HUMAN	0	3	1	0	1	2	0	2	2
2177	sp|Q96BR5|COA7_HUMAN	0	2	3	0	0	1	0	3	1
2178	sp|P31930|QCR1_HUMAN	1	3	4	0	0	0	0	0	0
2179	sp|Q07021|C1QBP_HUMAN	3	16	19	3	14	16	4	15	18
2180	sp|P33240|CSTF2_HUMAN	0	4.03448	2.03448	0	1.2069	0.206897	0	1.2069	0.413793
2181	sp|O95639|CPSF4_HUMAN	3	6	5	1	1	1	1	1	3
2182	sp|P49585|PCY1A_HUMAN	1	8	6	0	2	2	0	6	3
2183	sp|O00299|CLIC1_HUMAN	2	4	5	0	1	1	1	4	3
2184	sp|Q9H444|CHM4B_HUMAN	5	2	7	0	1	1	3	4	3
2185	sp|O94986|CE152_HUMAN	0	3	5	1	0	1	0	1	1
2186	sp|P60953|CDC42_HUMAN	4.55814	6.55814	4.55814	0	0.55814	0	1.55814	2	0
2187	sp|P98194|AT2C1_HUMAN	2	4	3	0	3	1	0	1	1
2188	sp|Q9H5V8|CDCP1_HUMAN	6	4	3	0	0	0	0	0	0
2189	sp|Q92905|CSN5_HUMAN	1	6	3	0	2	0	0	2	1
2190	sp|P16070|CD44_HUMAN	8	7	7	0	2	3	7	7	3
2191	sp|Q9NZN8|CNOT2_HUMAN	0	2	5	0	2	2	0	4	5
2192	sp|P56545|CTBP2_HUMAN	0	3	5	0	0	1	0	0	0
2193	sp|Q9H0E9|BRD8_HUMAN	0	3	4	0	2	1	0	1	2
2194	sp|Q9NXR7|BABA2_HUMAN	0	3	5	0	1	0	0	5	1
2195	sp|P35869|AHR_HUMAN	0	3	2	0	0	3	0	1	1
2196	sp|Q7Z6K5|ARPIN_HUMAN	0	6	4	0	2	0	0	4	5
2197	sp|Q8IUR7|ARMC8_HUMAN	0	4	3	0	1	1	0	1	0
2198	sp|Q8WWN8|ARAP3_HUMAN	0	5	4	0	0	2	0	1	2
2199	sp|Q96KQ4|ASPP1_HUMAN	0	2	4	0	4	3	0	2	3
2200	sp|Q9BZZ5|API5_HUMAN	2	7	5	0	1	0	0	2	0
2201	sp|Q9UJX5|APC4_HUMAN	0	2	4	0	3	0	0	4	2
2202	sp|Q9BQI0|AIF1L_HUMAN	9	4	6	0	0	0	2	2	1
2203	sp|Q8N9N2|ASCC1_HUMAN	0	3	4	0	1	2	0	0	2
2204	sp|P59998|ARPC4_HUMAN	8	5	9	0	2	2	3	0	1
2205	sp|O15145|ARPC3_HUMAN	9	8	9	0	1	0	2	6	2
2206	sp|Q8IZP0|ABI1_HUMAN	0	3.88889	5.88889	0	1	3.88889	0	2.88889	1
2207	sp|Q9NVI7|ATD3A_HUMAN	3	4	0	0	0	0	0	1	1
2208	sp|Q7Z478|DHX29_HUMAN	0	7	2	0	2	1	0	3	2
2209	sp|Q9NUQ8|ABCF3_HUMAN	0	7	4	0	1	0	0	2	0
2210	sp|Q92572|AP3S1_HUMAN	1	4	7	1	5	3	1	4	2
2211	sp|Q9UKK9|NUDT5_HUMAN	0	10	10	0	5	4	0	5	3
2212	sp|P61204|ARF3_HUMAN	3.94415	6.2633	7.2633	2.625	2.31915	0.944149	2.6383	5.31915	2
2213	sp|P18077|RL35A_HUMAN	5	4	4	6	5	4	3	3	6
2214	sp|P49207|RL34_HUMAN	6	5	6	3	6	2	4	3	1
2215	sp|P40429|RL13A_HUMAN	8	10	10	4	5	8	5	3	4
2216	sp|P27635|RL10_HUMAN	5	12	9	4	3	6	2	5	3
2217	sp|P62847|RS24_HUMAN	7	13	8	2	8	8	4	8	9
2218	sp|P60866|RS20_HUMAN	11	14	9	8	13	14	8	13	13
2219	sp|P39019|RS19_HUMAN	7	4	4	1	2	1	0	1	2
2220	sp|P08708|RS17_HUMAN	5	11	8	0	1	0	0	1	1
2221	sp|P62263|RS14_HUMAN	12	16	11	12	10	11	7	10	9
2222	sp|Q9P015|RM15_HUMAN	4	4	3	1	3	1	0	0	2
2223	sp|O00487|PSDE_HUMAN	2	5	2	0	2	1	1	2	2
2224	sp|Q15646|OASL_HUMAN	0	0	3	2	2	3	2	1	3
2225	sp|Q9Y6K5|OAS3_HUMAN	0	4	2	0	1	0	0	0	0
2226	Streptavidin	131	72	89	200	134	130	178	90	136
2227	sp|Q9P0J1|PDP1_HUMAN	0	3	5	0	1	1	0	1	0
2228	sp|Q9UEG4|ZN629_HUMAN	0	2.41786	2.41786	0	1	1	0	2	1
2229	sp|Q9H2Y7|ZN106_HUMAN	0	2	5	0	0	1	0	1	1
2230	sp|O95619|YETS4_HUMAN	0	3	3	0	1	1	0	0	0
2231	sp|O43379|WDR62_HUMAN	0	1	2	0	1	2	0	3	4
2232	sp|Q9Y4P8|WIPI2_HUMAN	0	5	0	0	2	1	0	2	1
2233	sp|P86790|CCZ1B_HUMAN	0	4	2	0	0	1	0	1	1
2234	sp|Q9NZ09|UBAP1_HUMAN	0	1	4	0	0	0	0	2	2
2235	sp|Q9NPG3|UBN1_HUMAN	0	1	8	0	0	0	0	1	0
2236	sp|Q9NYU2|UGGG1_HUMAN	1	3	3	0	0	0	0	1	1
2237	sp|O43818|U3IP2_HUMAN	1	5	2	0	0	0	0	0	0
2238	sp|Q8TED0|UTP15_HUMAN	0	3	2	0	1	0	0	0	0
2239	sp|P55327|TPD52_HUMAN	0	5	3	0	4	3	0	4	5
2240	sp|P23258|TBG1_HUMAN	1	2	3	0	0	1	1	0	1
2241	sp|O95361|TRI16_HUMAN	0	3	2	0	2	1	0	1	1
2242	sp|P51571|SSRD_HUMAN	1	7	5	0	2	1	0	2	3
2243	sp|P49770|EI2BB_HUMAN	0	4	3	0	0	0	1	4	3
2244	sp|P05412|JUN_HUMAN	0	4.38272	5	0	4	6	1	6	5
2245	sp|Q16254|E2F4_HUMAN	0	3	3	0	1	3	0	1	2
2246	sp|P05549|AP2A_HUMAN	0	1.75	3.25	0	1.5	1.5	0	0	1.75
2247	sp|Q9NPA8|ENY2_HUMAN	2	5	2	0	2	1	0	0	0
2248	sp|P04183|KITH_HUMAN	0	3	2	0	1	0	0	0	0
2249	sp|Q9H3N1|TMX1_HUMAN	1	5	6	1	1	1	0	1	1
2250	sp|Q96AE7|TTC17_HUMAN	0	1	5	0	0	1	0	0	0
2251	sp|Q99614|TTC1_HUMAN	0	5	3	0	1	1	0	4	2
2252	sp|O60784|TOM1_HUMAN	5	4	4	0	0	0	2	2	1
2253	Q3T052	0	0	0	2	0	2	0	0	0
2254	Q148H6	0	0	0	0	0	0	0	0	0
2255	A2AB72	0.00218245	0.00174596	0.000872981	0.0113488	0.00218245	0.00349192	0.00698385	0.000872981	0.00130947
2256	sp|Q12933|TRAF2_HUMAN	1	2	3	0	0	0	1	1	0
2257	sp|Q13769|THOC5_HUMAN	0	4	3	0	1	0	0	0	1
2258	sp|Q92609|TBCD5_HUMAN	0	1	3	0	1	1	0	4	3
2259	sp|P62380|TBPL1_HUMAN	0	6	5	0	4	5	0	3	6
2260	sp|Q9NPQ8|RIC8A_HUMAN	0	2	2	0	1	1	0	1	3
2261	sp|O95721|SNP29_HUMAN	0	2	6	0	1	2	0	1	1
2262	sp|Q16637|SMN_HUMAN	0	7	8	1	2	3	2	2	2
2263	sp|O15260|SURF4_HUMAN	0	4	1	0	2	2	0	3	3
2264	sp|Q8IY18|SMC5_HUMAN	1	5	1	0	1	0	0	1	0
2265	sp|P16949|STMN1_HUMAN	1	2.8	2	0	3	2	0	3	3
2266	sp|Q9BW85|YJU2_HUMAN	0.0518518	3	2	0	0	0	0	2	0
2267	sp|Q9Y3B4|SF3B6_HUMAN	6	8	8	1	9	6	2	3	4
2268	sp|Q9BWJ5|SF3B5_HUMAN	10	12	8	0	7	8	2	8	8
2269	sp|Q15427|SF3B4_HUMAN	3	7	7	2	8	6	2	9	9
2270	sp|Q9P013|CWC15_HUMAN	1	7	8	0	4	3	0	5	3
2271	sp|Q6UVJ0|SAS6_HUMAN	0	2	2	0	1	3	0	2	1
2272	sp|Q8WVK7|SKA2_HUMAN	0	1	3	0	2	3	0	3	3
2273	sp|Q8N0Z3|SPICE_HUMAN	0	0	4	0	0	7	0	0	3
2274	sp|O75391|SPAG7_HUMAN	0	5	2	0	0	0	0	0	0
2275	sp|O95219|SNX4_HUMAN	0	3	3	0	1	1	0	2	1
2276	sp|Q9Y512|SAM50_HUMAN	1	6	3	0	1	0	0	3	2
2277	sp|P19634|SL9A1_HUMAN	0	5	4	0	1	1	0	3	0
2278	sp|Q6U841|S4A10_HUMAN	0	1.05455	0.109091	0	0	0	0	0	2.05455
2279	sp|Q08357|S20A2_HUMAN	2	5	2	0	2	4	0	2	0
2280	sp|O00193|SMAP_HUMAN	0	15	12	0	3	2	0	6	2
2281	sp|P29508|SPB3_HUMAN	0	1	0	4	0	0	0	0	0
2282	sp|P30154|2AAB_HUMAN	0.0116279	1.04651	0.0232558	0	0.0116279	0.0116279	0	0.0232558	0.0116279
2283	sp|O95835|LATS1_HUMAN	0	2	3	0	0	0	0	0	1
2284	sp|P34897|GLYM_HUMAN	0	2	4	0	0	3	0	1	2
2285	sp|P34896|GLYC_HUMAN	0	4	4	0	0	1	0	0	0
2286	sp|Q14BN4|SLMAP_HUMAN	1	2	2	1	0	1	0	0	0
2287	Q9R0H5	0	0	0	0	0	0	0	0	0
2288	Q7Z3Y8	0.0180474	0.011032	0.0123076	0.0229592	0.00680272	0.00659014	1.01382	0.0042517	0.00255102
2289	Q2M2I5	1.06736	1.05128	1.03128	0.162868	0.0439336	1.05572	1.11144	2.02	0.023931
2290	P02584	1.06	1.24	0.12	0.06	0	0.06	0.06	0.06	1.06
2291	sp|O75044|SRGP2_HUMAN	0.666667	3.66667	1.66667	0	1	0	0	4.33333	0
2292	sp|Q7Z6B7|SRGP1_HUMAN	0.333333	2.33333	1.33333	0	0	0	0	1.66667	0
2293	sp|Q9P270|SLAI2_HUMAN	0	3	5	0	0	2	0	1	2
2294	sp|Q15477|SKI2_HUMAN	0	4	3	0	0	1	0	1	1
2295	sp|Q9GZL7|WDR12_HUMAN	0	4	3	0	0	0	0	0	0
2296	sp|Q14137|BOP1_HUMAN	1	3	2	0	0	0	0	0	0
2297	sp|P78346|RPP30_HUMAN	3	4	1	1	4	4	2	2	4
2298	sp|O75116|ROCK2_HUMAN	0	3	3	0	0	0.571429	0	2	0
2299	sp|Q8NFJ5|RAI3_HUMAN	6	5	6	0	1	0	8	8	6
2300	sp|O76081|RGS20_HUMAN	1.62069	1	2	0	0	0	4.62069	5	0
2301	sp|P49795|RGS19_HUMAN	2.37931	1	2	0	0	0	2.37931	1	0
2302	sp|P61006|RAB8A_HUMAN	0.114835	1.08681	0.10467	0.0357143	0.0791209	0.0535714	0.107143	0.0434066	0.0357143
2303	sp|Q9UL25|RAB21_HUMAN	1	2	4	0	0	0	0	0	0
2304	sp|Q6VN20|RBP10_HUMAN	0	4	4	0	1	1	0	1	1.52174
2305	sp|Q15311|RBP1_HUMAN	0	4	3	1	0	0	0	1	0
2306	sp|Q6IAA8|LTOR1_HUMAN	4	6	5	2	2	0	6	5	2
2307	sp|Q6WKZ4|RFIP1_HUMAN	0	3	4	0	4	2	0	2	0
2308	sp|Q15276|RABE1_HUMAN	0	4	5	0	4	3	0	1	2
2309	sp|P51116|FXR2_HUMAN	3.11111	4.22222	3.22222	0	2.11111	0	0.111111	0.111111	1.11111
2310	sp|Q9Y5S9|RBM8A_HUMAN	4	6	2	0	0	0	0	0	1
2311	sp|Q9BQ04|RBM4B_HUMAN	0.166667	1.25	1.33333	0	0.0833333	0.333333	0	0.25	0.166667
2312	sp|Q9Y388|RBMX2_HUMAN	1	5	3	0	0	0	0	0	0
2313	sp|Q9C0B0|UNK_HUMAN	0	4	3	0	1	4	0	3	2
2314	sp|Q15032|R3HD1_HUMAN	0	1	3	0	1	5	0	1	4
2315	sp|A8MWD9|RUXGL_HUMAN	4	5	6	0	3	1	1	2	1
2316	sp|P01893|HLAH_HUMAN	0	0	0	0	0	0	0	0	0
2317	sp|Q8TB72|PUM2_HUMAN	0	1	1.32258	0	0	0.16129	0	0	3.16129
2318	sp|Q69YN4|VIR_HUMAN	0	5	2	0	0	0	0	0	0
2319	sp|P53992|SC24C_HUMAN	0	6	6	0	2	1	0	1	0
2320	sp|P41236|IPP2_HUMAN	0	5	7	0	2	1	0	2	4
2321	sp|Q8TE77|SSH3_HUMAN	0	6	1	0	1	0	0	2	1
2322	sp|O75864|PPR37_HUMAN	0	4	2	0	0	0	0	1	0
2323	sp|Q9NVR5|KTU_HUMAN	0	3	3	0	0	1	0	0	2
2324	sp|O94915|FRYL_HUMAN	0	4	1	0	0	0	0	0	0
2325	sp|Q96RK0|CIC_HUMAN	0	2	4	0	4	2	0	2	3
2326	sp|O60232|ZNRD2_HUMAN	1	6	5	0	4	7	0	3	4
2327	sp|Q01105|SET_HUMAN	0	4	5	5	5	4	2	1	0
2328	sp|Q9NVU7|SDA1_HUMAN	1	2	3	0	2	0	0	1	0
2329	sp|Q96FQ6|S10AG_HUMAN	11	10	12	1	2	4	5	3	6
2330	sp|Q8N9T8|KRI1_HUMAN	1	5	6	0	1	1	0	1	1
2331	sp|P54198|HIRA_HUMAN	0	2	5	0	0	0	0	0	0
2332	sp|Q86UY5|FA83A_HUMAN	0	4	4	0	0	0	0	0	1
2333	sp|Q9ULE4|F184B_HUMAN	1	5	4	0	1	0	1	1	1
2334	sp|P49257|LMAN1_HUMAN	0	3	2	2	1	1	0	1	0
2335	sp|Q96C57|CSTOS_HUMAN	8	7	4	1	1	1	1	2	1
2336	sp|P28074|PSB5_HUMAN	1	7	5	2	2	2	1	1	2
2337	sp|Q06323|PSME1_HUMAN	1	3	0	0	0	1	0	1	0
2338	sp|Q93008|USP9X_HUMAN	0	2.28571	2.57143	0	0	0	0	0	0
2339	sp|Q86U06|RBM23_HUMAN	3.02439	0.0609756	0.0487805	0.0243902	0	0.0121951	0.0121951	0.0121951	0.0121951
2340	sp|Q9Y4C8|RBM19_HUMAN	1	4	1	0	1	0	0	0	0
2341	sp|Q8IXJ9|ASXL1_HUMAN	0	2	2	0	0	3	0	0	0
2342	sp|Q86U42|PABP2_HUMAN	2	6	5	1	1	1	1	1	1
2343	sp|Q9Y5B6|PAXB1_HUMAN	2	2	2	0	1	1	0	1	3
2344	sp|Q504Q3|PAN2_HUMAN	0	2	1	0	2	1	0	0	2
2345	sp|Q9BXB5|OSB10_HUMAN	0	2	2.625	0	0.416667	0.416667	0	1	0
2346	sp|P22059|OSBP1_HUMAN	0	4	3	0	0	0	0	0	0
2347	sp|Q9BTX1|NDC1_HUMAN	0	5	0	0	1	0	0	3	2
2348	sp|Q6NW34|NEPRO_HUMAN	1	4	1	0	3	0	0	2	1
2349	sp|P78316|NOP14_HUMAN	1	6	1	0	0	0	0	0	0
2350	sp|Q9UHY1|NRBP_HUMAN	0	7	3	0	3	0	0	0	2
2351	sp|Q96F24|NRBF2_HUMAN	1	3	2	0	0	0	0	0	1
2352	sp|Q8TEM1|PO210_HUMAN	0	2	5	0	2	0	0	1	0
2353	sp|Q12968|NFAC3_HUMAN	0	1	5	0	0	1	0	0	1
2354	sp|Q9Y314|NOSIP_HUMAN	1	3	4	0	2	1	0	1	0
2355	sp|P46531|NOTC1_HUMAN	0	3.83333	3.09649	0	0	0	0	0	0
2356	sp|Q8NFP9|NBEA_HUMAN	0	0.05	1.025	0	2.025	0	0	0.1	0.05
2357	sp|P55769|NH2L1_HUMAN	5	5	5	0	3	4	1	3	3
2358	sp|Q8NCF5|NF2IP_HUMAN	1	4	2	0	0	0	0	3	1
2359	sp|O00221|IKBE_HUMAN	0	4	3	0	0	2	0	0	2
2360	sp|Q6ZNB6|NFXL1_HUMAN	2	4	2	0	0	0	0	0	0
2361	sp|P15559|NQO1_HUMAN	0	2	4	0	1	0	2	2	2
2362	sp|P29966|MARCS_HUMAN	0	6	0	0	0	0	0	0	0
2363	sp|Q9Y217|MTMR6_HUMAN	0	2	1	0	0	0	0	4	0
2364	sp|Q14814|MEF2D_HUMAN	0	4	5	0	4	2	0	4	6
2365	sp|Q9UL63|MKLN1_HUMAN	0	3	5	0	0	0	0	0	0
2366	sp|Q969Z3|MARC2_HUMAN	0	6	1	0	2	0	0	2	0
2367	sp|Q8IXI2|MIRO1_HUMAN	4	4	3.95833	2	1	1	1	1	1
2368	sp|Q15691|MARE1_HUMAN	2	3.48571	3	0	1	2	0	3	2
2369	sp|Q9Y4F3|MARF1_HUMAN	0	1	4	0	2	2	0	1	2
2370	sp|Q6P2C8|MED27_HUMAN	0	2	1	0	2	0	0	2	1
2371	sp|Q9UHV7|MED13_HUMAN	0	3	5	0	0	0	0	0	0
2372	sp|Q13724|MOGS_HUMAN	1	5	0	0	0	0	0	0	0
2373	sp|Q6P9B6|MEAK7_HUMAN	0	5	3	0	1	0	0	4	2
2374	sp|Q14149|MORC3_HUMAN	0	3	0	0	0	0	0	4	0
2375	sp|P22670|RFX1_HUMAN	0	4	3	0	1	1	0	3	1
2376	sp|Q8N1G4|LRC47_HUMAN	0	4	4	0	1	0	0	0	1
2377	sp|Q9UK59|DBR1_HUMAN	1	4	2	0	1	0	0	1	0
2378	sp|P50748|KNTC1_HUMAN	0	4	4	0	0	2	0	2	2
2379	sp|Q9BZD4|NUF2_HUMAN	0	2	3	0	0	2	0	1	2
2380	sp|Q6PID8|KLD10_HUMAN	2	2	5	0	0	1	0	2	1
2381	sp|Q13601|KRR1_HUMAN	1	1	1	0	0	1	0	0	0
2382	sp|Q9P2N6|KANL3_HUMAN	0	2	3	0	1	1	0	0	0
2383	sp|Q8IU81|I2BP1_HUMAN	0	1	4	0	0	2	0	1	2
2384	sp|P05556|ITB1_HUMAN	0	3	1	0	0	1	0	1	0
2385	sp|Q68E01|INT3_HUMAN	0	4	1	0	0	0	0	2	0
2386	sp|Q9NVM9|INT13_HUMAN	0	2	2	0	1	0	0	1	0
2387	sp|P00492|HPRT_HUMAN	1	5	2	0	0	0	0	1	1
2388	sp|Q16543|CDC37_HUMAN	1	7	3	0	1	0	0	1	0
2389	sp|Q8TEK3|DOT1L_HUMAN	0	3	5	0	1	1	0	0	0
2390	sp|Q96L73|NSD1_HUMAN	0	3	2	0	0	0	0	1	1
2391	sp|Q9H7Z6|KAT8_HUMAN	0	3	2	0	0	0	0	0	0
2392	sp|O95251|KAT7_HUMAN	0	3	1	0	0	0	0	1	0
2393	sp|Q8IUE6|H2A2B_HUMAN	6	3.04599	8.03797	0.0253165	1.04599	2.09198	1.04599	1.13797	4.07131
2394	sp|Q02539|H11_HUMAN	4.94444	4.94444	2.94444	5.33333	4.94444	4.16667	5.33333	2.16667	2.94444
2395	sp|P09429|HMGB1_HUMAN	3	5	2.93333	0	0	0	0	0	0
2396	sp|Q14527|HLTF_HUMAN	0	3	1	0	0	0	0	2	0
2397	sp|Q99871|HAUS7_HUMAN	0	4	6	0	2	2	0	0	1
2398	sp|Q9UBI6|GBG12_HUMAN	13	10	10	3	7	4	11	7	8
2399	sp|P52735|VAV2_HUMAN	0	3	3	1	0	0	0	2	2
2400	sp|P09211|GSTP1_HUMAN	1	2	1	4	0	0	0	0	0
2401	sp|P48507|GSH0_HUMAN	3	8	3	0	3	2	2	2	2
2402	sp|Q9UKD1|GMEB2_HUMAN	0	3	4	0	1	1	0	0	1
2403	sp|O75616|ERAL1_HUMAN	1	3	2	0	1	0	0	1	1
2404	sp|Q9HCN4|GPN1_HUMAN	0	5	4	0	1	3	0	3	5
2405	sp|Q6PJI9|WDR59_HUMAN	0	3	5	0	1	1	0	2	4
2406	sp|Q13227|GPS2_HUMAN	0	5	4	0	0	1	0	0	0
2407	sp|Q9BRR8|GPTC1_HUMAN	0	2	2	0	0	1	0	2	0
2408	sp|O60353|FZD6_HUMAN	1	4	2	0	1	0	0	1	0
2409	sp|Q06787|FMR1_HUMAN	1.07937	5.15873	2.15873	0	0.0793651	0	0.0793651	0.0793651	0.0793651
2410	sp|P15407|FOSL1_HUMAN	0	5	5	0	2	1	0	2	1
2411	sp|Q9Y5Y0|FLVC1_HUMAN	1	4	4	0	0	0	0	3	0
2412	sp|Q8WVX9|FACR1_HUMAN	1	3	4	0	3	3	0	1	0
2413	sp|Q6ZV73|FGD6_HUMAN	0	2	3	0	0	0	0	0	1
2414	sp|Q5RKV6|EXOS6_HUMAN	3	3	4	1	0	5	1	0	2
2415	sp|P56537|IF6_HUMAN	1	4	4	1	2	2	0	3	3
2416	sp|Q15056|IF4H_HUMAN	1	6	4	0	0	1	0	2	2
2417	sp|P47813|IF1AX_HUMAN	2	7	3	0	0	0	0	0	0
2418	sp|O75521|ECI2_HUMAN	1	2	3	1	0	1	0	0	2
2419	sp|P84090|ERH_HUMAN	9	13	11	3	7	6	1	4	5
2420	sp|Q7Z2K6|ERMP1_HUMAN	4	3	5	0	0	0	0	0	0
2421	sp|Q7Z2Z2|EFL1_HUMAN	1	4	0	0	0	0	0	1	1
2422	sp|Q9HC35|EMAL4_HUMAN	0	6	6	0	2	2	0	4	3
2423	sp|O15541|R113A_HUMAN	2	5	4	0	0	1	0	1	1
2424	sp|Q99496|RING2_HUMAN	1	3.33333	4.33333	0	3.33333	1	0	0	0.333333
2425	sp|Q96MF7|NSE2_HUMAN	0	4	2	0	1	1	0	1	0
2426	sp|O60313|OPA1_HUMAN	0	5	4	0	0	0	0	0	0
2427	sp|O75935|DCTN3_HUMAN	0	5	1	0	1	0	0	1	2
2428	sp|Q13627|DYR1A_HUMAN	1	4	3	0	0	0	0	1	0
2429	sp|P39656|OST48_HUMAN	0	1	4	0	1	2	0	1	2
2430	sp|Q99543|DNJC2_HUMAN	3	3	2	0	0	0	0	1	0
2431	sp|Q9NXW2|DJB12_HUMAN	2	4	1	0	1	0	0	0	0
2432	sp|Q9NR28|DBLOH_HUMAN	0	6	4	0	3	4	0	3	4
2433	sp|Q9NZJ0|DTL_HUMAN	1	4	5	0	0	0	0	0	0
2434	sp|Q15392|DHC24_HUMAN	2	4	3	0	1	0	0	2	0
2435	sp|P52434|RPAB3_HUMAN	2	8	6	0	2	1	1	2	3
2436	sp|P19388|RPAB1_HUMAN	0	3	3	0	1	2	1	2	3
2437	sp|P19387|RPB3_HUMAN	0	6	4	0	0	0	0	1	0
2438	sp|Q15054|DPOD3_HUMAN	1	4	1	0	0	0	0	4	2
2439	sp|Q03468|ERCC6_HUMAN	0	4	4	0	1	0	0	1	1
2440	sp|Q13409|DC1I2_HUMAN	0	3	6	0	2	4	0	4	7
2441	sp|Q49A26|GLYR1_HUMAN	4	8	6	1	0	1	0	0	1
2442	sp|O43169|CYB5B_HUMAN	0	6	5	0	1	1	0	4	3
2443	sp|P51946|CCNH_HUMAN	0	3	2	0	1	0	0	2	1
2444	sp|P31146|COR1A_HUMAN	0.012878	3.01043	0	0	0	0	0.00766283	0	1
2445	sp|Q86X95|CIR1_HUMAN	2	5	3	0	0	0	0	0	0
2446	sp|O75131|CPNE3_HUMAN	1	5	4	0	0	0	0	1	1
2447	sp|Q9H9E3|COG4_HUMAN	0	4	5	0	0	0	0	1	0
2448	sp|Q7Z3E2|CC186_HUMAN	0	3	1	0	0	1	0	0	1
2449	sp|Q9Y6A4|CFA20_HUMAN	3	5	4	0	1	1	2	2	0
2450	sp|P45973|CBX5_HUMAN	1	5.29268	4	0	0	0	0	1	0
2451	sp|Q8N137|CNTRB_HUMAN	0	2	5	0	1	4	0	1	1
2452	sp|Q8WXE0|CSKI2_HUMAN	0	2	3	2	0	0	1	2	1
2453	sp|P67870|CSK2B_HUMAN	0	4	2	0	3	3	0	2	4
2454	sp|P27797|CALR_HUMAN	1	4	1	1	0	0	0	0	0
2455	sp|Q13557|KCC2D_HUMAN	4	3.30303	2.60606	0	0	0	0	0	0
2456	sp|P12830|CADH1_HUMAN	3	2.27848	5.27848	0	2	3	1	2	1
2457	sp|Q92793|CBP_HUMAN	0	1.36364	0.363636	0	0	0	0	0.181818	0.0909091
2458	sp|Q7L5N1|CSN6_HUMAN	0	3	3	0	2	1	0	1	2
2459	sp|P51948|MAT1_HUMAN	0	3	2	0	2	0	0	4	0
2460	sp|Q9UDT6|CLIP2_HUMAN	0	2.21739	2.1087	0	0.108696	0.108696	0	1	0
2461	sp|A0JNW5|BLT3B_HUMAN	0	2	1	0	1	2	0	2	2
2462	sp|P13929|ENOB_HUMAN	2	2.08213	2.16425	0.164251	2.08213	2.08213	1	3.16425	1.08213
2463	sp|Q92843|B2CL2_HUMAN	0	2	1	0	3	1	0	6	1
2464	sp|Q9Y597|KCTD3_HUMAN	0	3	2	0	0	0	0	3	2
2465	sp|Q9H6U6|BCAS3_HUMAN	0	2	0	0	0	0	0	2	1
2466	sp|P51572|BAP31_HUMAN	0	2	3	0	0	0	0	1	0
2467	sp|P54259|ATN1_HUMAN	0	2	4	0	1	2	0	2	2
2468	sp|Q9UBB4|ATX10_HUMAN	4	2	1	0	0	0	0	0	0
2469	sp|O95786|RIGI_HUMAN	2	6	3	0	0	0	1	1	1
2470	sp|Q9ULJ7|ANR50_HUMAN	0	2	2	0	0	0	0	1	2
2471	sp|Q16352|AINX_HUMAN	8	7	6	3	9	7	5	6	8
2472	sp|O00116|ADAS_HUMAN	0	4	2	0	0	0	0	0	1
2473	sp|P30838|AL3A1_HUMAN	0	2.25	2.25	0	1	2	0	2	2.25
2474	sp|Q9NRG9|AAAS_HUMAN	1	6	4	0	1	0	0	2	1
2475	sp|P40123|CAP2_HUMAN	0.0550459	4.11009	0.110092	0.110092	0.110092	1.11009	0.0550459	1.11009	0.110092
2476	sp|Q9Y305|ACOT9_HUMAN	1	1	3	0	3	2	0	1	0
2477	sp|Q9Y6W5|WASF2_HUMAN	0	4	1	0	1	0	0	0	0
2478	sp|Q9Y6X9|MORC2_HUMAN	1	4	2	0	1	0	0	0	0
2479	sp|O00170|AIP_HUMAN	0	4	4	0	1	1	0	2	1
2480	sp|P40616|ARL1_HUMAN	3	6	4	1	3	3	1	2	2
2481	sp|Q9NP61|ARFG3_HUMAN	0	4	3	0	1	1	0	5	3
2482	sp|P63173|RL38_HUMAN	6	11	10	1	3	3	2	4	4
2483	sp|P62910|RL32_HUMAN	4	2	6	3	3	5	4	4	5
2484	sp|P62888|RL30_HUMAN	8	6	5	2	3	5	5	2	4
2485	sp|P46776|RL27A_HUMAN	13	10	12	3	6	5	5	4	3
2486	sp|P61353|RL27_HUMAN	9	6	7	6	5	9	7	5	6
2487	sp|P46778|RL21_HUMAN	7	8	10	4	8	5	6	3	5
2488	sp|P84098|RL19_HUMAN	13	14	12	6	6	5	3	8	4
2489	sp|Q07020|RL18_HUMAN	13	8	9	13	11	14	11	6	8
2490	sp|P50914|RL14_HUMAN	10	10	8	7	14	9	8	6	8
2491	sp|P46782|RS5_HUMAN	2	7	4	1	3	3	0	2	4
2492	sp|P62854|RS26_HUMAN	5	5	5	3	3	2	2	2	3
2493	sp|P62851|RS25_HUMAN	12	10	7	4	5	4	2	3	4
2494	sp|P62266|RS23_HUMAN	9	12	9	5	5	10	6	7	9
2495	sp|P49189|AL9A1_HUMAN	0	2	1	1	0	0	0	2	1
2496	sp|Q9BZE1|RM37_HUMAN	0	3	2	1	2	2	0	1	1
2497	sp|P52815|RM12_HUMAN	1	2	1	0	1	3	1	1	1
2498	sp|Q99714|HCD2_HUMAN	0	6	3	0	2	1	1	1	1
2499	sp|P82675|RT05_HUMAN	0	6	6	0	0	1	0	0	0
2500	sp|P82673|RT35_HUMAN	0	5	3	0	1	0	0	0	1
2501	sp|P82930|RT34_HUMAN	4	7	8	0	3	2	0	4	2
2502	sp|Q92665|RT31_HUMAN	0	5	2	0	1	0	0	0	1
2503	sp|Q9BYN8|RT26_HUMAN	0	2	3	1	1	2	0	0	2
2504	sp|P82663|RT25_HUMAN	1	6	3	0	1	1	0	0	1
2505	sp|Q9Y676|RT18B_HUMAN	1	4	4	0	1	1	0	0	1
2506	sp|O00233|PSMD9_HUMAN	0	4	5	0	2	2	0	1	1
2507	sp|P61604|CH10_HUMAN	3	4	3	2	2	1	0	0	0
2508	sp|Q8N3E9|PLCD3_HUMAN	1	0	1	0	0	0	2	0	0
2509	sp|Q16533|SNPC1_HUMAN	1	3	4	0	1	1	0	2	1
2510	sp|Q9UKD2|MRT4_HUMAN	2	4	3	0	0	0	0	0	0
2511	sp|Q99417|MYCBP_HUMAN	1	2	3	0	2	1	0	2	2
2512	sp|Q92785|REQU_HUMAN	1	5	2	0	1	0	0	0	0
2513	sp|Q01954|BNC1_HUMAN	0	0	4	0	0	1	0	0	0
2514	sp|Q13129|RLF_HUMAN	0	0	4	0	0	0	0	0	0
2515	sp|Q92610|ZN592_HUMAN	0	2	1	0	0	2	0	0	0
2516	sp|Q8N5A5|ZGPAT_HUMAN	0	3	4	0	0	1	0	1	0
2517	sp|O75132|ZBED4_HUMAN	0	2	3	0	0	0	0	0	0
2518	sp|O95229|ZWINT_HUMAN	0	1	2	0	1	4	0	0	0
2519	sp|Q8TAF3|WDR48_HUMAN	0	3	2	0	0	0	0	1	0
2520	sp|Q5JSH3|WDR44_HUMAN	0	3	2	0	0	0	0	2	0
2521	sp|Q9H7D7|WDR26_HUMAN	0	3	4	0	2	1	1	3	1
2522	sp|P54289|CA2D1_HUMAN	0	0	0	0	0	0	1	0	0
2523	sp|Q9UID3|VPS51_HUMAN	0	0	1	0	1	1	0	4	0
2524	sp|Q9NRW7|VPS45_HUMAN	0	4	4	0	1	0	0	2	1
2525	sp|Q8NEZ2|VP37A_HUMAN	0	0	2	0	1	2	0	1	1
2526	sp|Q9UK41|VPS28_HUMAN	0	2	3	0	0	0	0	2	4
2527	sp|P61421|VA0D1_HUMAN	5	3	2	0	0	0	4	0	1
2528	sp|Q9NZI7|UBIP1_HUMAN	0	1.5625	2.5625	0	1.1875	1	0	0.1875	1.1875
2529	sp|P05161|ISG15_HUMAN	1	2	5	2	4	2	4	4	5
2530	sp|Q9Y385|UB2J1_HUMAN	0	4	3	0	0	0	0	0	0
2531	sp|Q13107|UBP4_HUMAN	0	0	3.01724	0	0	0.0170455	0	0	0
2532	sp|Q6ZU65|UBN2_HUMAN	0	1	5	0	0	1	0	0	0
2533	sp|P30085|KCY_HUMAN	1	1	2	1	0	0	0	0	0
2534	sp|Q9BZM5|ULBP2_HUMAN	4	0	2	0	0	0	1	1	0
2535	sp|O95777|LSM8_HUMAN	2	4	4	0	4	4	0	2	4
2536	sp|P62312|LSM6_HUMAN	1	6	5	0	6	3	0	2	3
2537	sp|Q9Y4Z0|LSM4_HUMAN	1	4	4	0	0	0	0	1	0
2538	sp|Q9Y333|LSM2_HUMAN	0	4	5	0	2	0	0	3	1
2539	sp|Q9Y5J1|UTP18_HUMAN	0	3	3	0	0	1	0	0	0
2540	sp|P09234|RU1C_HUMAN	5	10	5	0	0	0	0	1	0
2541	sp|P54577|SYYC_HUMAN	0	3	2	0	2	2	0	3	0
2542	sp|P49815|TSC2_HUMAN	0	3	5	0	0	0	0	0	0
2543	sp|P55084|ECHB_HUMAN	2	0	0	0	0	0	0	0	0
2544	sp|Q8NBN3|TM87A_HUMAN	0	2	0	0	2	0	0	3	0
2545	sp|Q9NW97|TMM51_HUMAN	0	1	2	0	0	1	0	2	2
2546	sp|Q92545|TM131_HUMAN	0	1	4	0	2	2	0	1	2
2547	sp|Q9ULS5|TMCC3_HUMAN	0	3	5	0	0	0	0	0	0
2548	sp|P43307|SSRA_HUMAN	2	3	3	1	1	1	1	1	0
2549	sp|Q15631|TSN_HUMAN	1	3	4	0	1	1	1	7	1
2550	sp|Q14232|EI2BA_HUMAN	0	1	2	0	0	0	0	0	0
2551	sp|Q96QT4|TRPM7_HUMAN	0	2	3	0	0	0	0	0	0
2552	sp|Q9Y6A5|TACC3_HUMAN	0	1	2	0	0	1	0	0	2
2553	sp|Q13595|TRA2A_HUMAN	3.86486	4.43243	1.43243	0	0.432432	0	0	1	1
2554	sp|P25490|TYY1_HUMAN	1	5	1	1	2	3	1	2	1
2555	sp|Q2TAL8|QRIC1_HUMAN	0	2	1	0	0	1	0	0	0
2556	sp|P41212|ETV6_HUMAN	0	2	5	0	0	2	0	1	1
2557	sp|P20290|BTF3_HUMAN	4	6	3	0	1	1	0	4	4
2558	sp|Q92754|AP2C_HUMAN	0	0.25	1.75	0	0.5	0.5	0	0	0.25
2559	sp|Q99081|HTF4_HUMAN	2	4	4	0	2	1	0	1	2
2560	sp|Q8WZ42|TITIN_HUMAN	1	1	0	2	0	0	0	2	0
2561	sp|P10599|THIO_HUMAN	4	11	8	5	5	5	4	7	8
2562	sp|Q86TV6|TTC7B_HUMAN	0	3	2	0	1	0	0	0	1
2563	sp|Q9BQ61|TRIR_HUMAN	2	5	4	2	4	3	1	7	6
2564	sp|Q9BVC4|LST8_HUMAN	0	4	3	0	0	0	0	0	0
2565	sp|Q9BPZ7|SIN1_HUMAN	0	3	1	0	0	0	0	1	1
2566	sp|Q96GM8|TOE1_HUMAN	1	7	5	0	1	0	0	1	1
2567	Q6IFU5	0	0	0	0	0	0	0	0	0
2568	Q3ZBS7	3	3	1	0	0	0	0	0	0
2569	sp|Q92844|TANK_HUMAN	0	0	2	0	2	3	0	1	2
2570	sp|Q9BYX2|TBD2A_HUMAN	0	0	1	0	0	1	0	0	2
2571	sp|Q9Y6J9|TAF6L_HUMAN	0	4	4	0	0	1	0	0	1
2572	sp|O75529|TAF5L_HUMAN	0	2	2	0	0	0	0	0	1
2573	sp|O00560|SDCB1_HUMAN	1	7	5	0	1	0	0	1	1
2574	sp|O00186|STXB3_HUMAN	0	4	3	0	0	0	0	1	0
2575	sp|Q9P2W9|STX18_HUMAN	0	4	3	0	0	0	0	1	0
2576	sp|O75940|SPF30_HUMAN	1	4	3	0	0	1	0	1	1
2577	sp|Q9P2R7|SUCB1_HUMAN	2	2	2	2	1	1	0	1	2
2578	sp|Q96BD8|SKA1_HUMAN	0	4	7	0	1	5	0	1	2
2579	sp|P19623|SPEE_HUMAN	0	1	1	0	0	2	0	0	0
2580	sp|Q9H254|SPTN4_HUMAN	0.025642	0.00894855	0.00894855	0	1.00447	0.00447427	1.04922	1.0179	1.02117
2581	sp|Q8TEQ0|SNX29_HUMAN	0	2	2	0	0	1	0	0	1
2582	sp|Q9UP95|S12A4_HUMAN	0	4	1	0	1	0	0	2	2
2583	sp|P62318|SMD3_HUMAN	12	18	11	2	6	4	2	2	4
2584	sp|P62314|SMD1_HUMAN	5	6	4	0	3	4	1	5	4
2585	sp|P62304|RUXE_HUMAN	4	7	5	0	2	1	1	1	1
2586	sp|Q8TAD8|SNIP1_HUMAN	1	2	2	0	0	0	0	0	0
2587	sp|P12755|SKI_HUMAN	0	1	1	0	0	0	0	0	2
2588	sp|Q29RF7|PDS5A_HUMAN	0	3	1	0	2	0	1	3	0
2589	sp|P09132|SRP19_HUMAN	2	4	3	0	4	2	1	4	3
2590	sp|P67812|SC11A_HUMAN	3	2	3	0	1	0	0	0	0
2591	sp|Q86UE8|TLK2_HUMAN	0	2.6	2.2	0	1.6	1.6	0	2	2
2592	sp|Q9UKI8|TLK1_HUMAN	0	1.33333	0.666667	0	1.33333	0.333333	0	3	0
2593	sp|Q9Y3S1|WNK2_HUMAN	0	0.0266667	1.01333	0	0.0133333	0.0133333	0	0	0
2594	sp|O96013|PAK4_HUMAN	1.11538	3.11538	2.23077	0	0.115385	0.115385	0	0.115385	0.115385
2595	sp|O95747|OXSR1_HUMAN	1	2	3	0	0	0	1	2	0
2596	sp|O00506|STK25_HUMAN	0	0	0	0	0	0	0	0	0
2597	sp|Q9NP81|SYSM_HUMAN	2	6	3	1	2	1	0	2	0
2598	sp|Q6SJ93|F111B_HUMAN	1	4	4	0	0	0	0	0	0
2599	sp|Q9BQE4|SELS_HUMAN	0	4	2	0	0	0	0	1	0
2600	sp|O14828|SCAM3_HUMAN	0	4	3	0	1	0	0	2	0
2601	Q9D312	0	0	0	0	0	0	0	0	0
2602	P35900	0	0	0	0	0	0	0	0	0
2603	P02754	4	0	1	0	0	0	0	0	0
2604	P02663	6	0	0	1	0	0	3	0	0
2605	P01966	1	1	2	16	16	14	13	6	9
2606	P00761	21	14	16	32	25	23	27	15	18
2607	sp|P63279|UBC9_HUMAN	0	2	4	0	0	4	0	0	2
2608	sp|O94864|ST65G_HUMAN	0	2	4	0	0	1	0	0	0
2609	sp|Q9GZT3|SLIRP_HUMAN	0	3	4	0	1	1	0	2	1
2610	sp|Q9P0V3|SH3B4_HUMAN	0	2	1	0	0	0	0	1	0
2611	sp|Q9H788|SH24A_HUMAN	0	1	3	0	0	0	0	1	0
2612	sp|Q15418|KS6A1_HUMAN	0	2.04167	2.25	0	0.208333	0.208333	0	3	0
2613	sp|P56182|RRP1_HUMAN	2	4	2	0	0	0	0	0	0
2614	sp|Q8IY67|RAVR1_HUMAN	1	4	3	0	1	2	0	4	4
2615	sp|Q9BST9|RTKN_HUMAN	1	4	1	0	1	1	0	1	0
2616	sp|Q92888|ARHG1_HUMAN	0	2	3	0	1	0	0	0	0
2617	sp|Q13017|RHG05_HUMAN	0	5	1	0	1	1	0	1	1
2618	sp|Q9C0H5|RHG39_HUMAN	0	0	4	0	0	0	0	0	1
2619	sp|Q8N392|RHG18_HUMAN	0	4	2	0	1	0	0	0	0
2620	sp|Q14257|RCN2_HUMAN	3	3	2	0	0	0	0	1	0
2621	sp|Q15293|RCN1_HUMAN	0	0	1	2	0	0	0	0	1
2622	sp|P35244|RFA3_HUMAN	0	3	3	0	2	0	0	1	1
2623	sp|P35250|RFC2_HUMAN	0	3	1	0	2	1	0	0	0
2624	sp|P10586|PTPRF_HUMAN	1	1.33333	1.33333	0	0	1	0	0	0
2625	sp|P11234|RALB_HUMAN	2.66667	0	0.333333	0	0	0	0	0	0.333333
2626	sp|P11233|RALA_HUMAN	3.33333	1	1.66667	0	0	0	0	0	0.666667
2627	sp|P57735|RAB25_HUMAN	2	1	3	1	1	0	0	2	0
2628	sp|P61026|RAB10_HUMAN	0.153297	0.0868132	0.10467	0.0357143	0.0791209	0.0535714	1.10714	0.0434066	0.0357143
2629	sp|Q9Y4G8|RPGF2_HUMAN	0	0.046875	0.046875	0	1	1	0	0.046875	1.09375
2630	sp|P43487|RANG_HUMAN	0	3	3	1	0	0	0	2	0
2631	sp|Q6GYQ0|RGPA1_HUMAN	0	0	3	0	0	1	0	0	0
2632	sp|Q9BXF6|RFIP5_HUMAN	0	3	2	0	0	1	0	1	1
2633	sp|Q9H5N1|RABE2_HUMAN	0	3	2	0	0	0	0	1	1
2634	sp|Q9Y3B9|RRP15_HUMAN	3	3	3	0	0	1	0	2	1
2635	sp|Q9ULX3|NOB1_HUMAN	1	5	4	0	1	4	0	1	3
2636	sp|Q9Y5B0|CTDP1_HUMAN	0	2	1	0	0	0	0	1	0
2637	sp|O00472|ELL2_HUMAN	0	5	2	0	0	0	0	0	1
2638	sp|Q9GZR2|REXO4_HUMAN	4	4	5	0	2	1	0	1	0
2639	sp|P04049|RAF1_HUMAN	0	2	3	0	0	1	0	2	2
2640	sp|Q96B01|R51A1_HUMAN	0	1	5	0	0	0	0	2	1
2641	sp|Q53H96|P5CR3_HUMAN	0	5	6	0	1	4	0	7	6
2642	sp|Q9NP73|ALG13_HUMAN	0	4	1	0	0	0	0	2	0
2643	sp|Q8TAD4|ZNT5_HUMAN	0	1	2	0	1	0	0	4	2
2644	sp|Q70J99|UN13D_HUMAN	1	4	2	0	0	0	0	0	1
2645	sp|O94979|SC31A_HUMAN	0	4	2	0	0	0	0	0	0
2646	sp|O43663|PRC1_HUMAN	2	1	2	0	0	0	0	0	0
2647	sp|Q96G01|BICD1_HUMAN	0	0.0666667	1.06667	0	0	0.0666667	0	0.133333	0
2648	sp|Q86YA3|ZGRF1_HUMAN	0.0183486	0	1	0	0	0	0	1	0
2649	sp|O75695|XRP2_HUMAN	2	2	2	0	1	0	0	2	0
2650	sp|Q9BVV6|TALD3_HUMAN	0	2	2	0	1	3	0	1	1
2651	sp|Q96EA4|SPDLY_HUMAN	0	2	3	0	0	0	0	0	0
2652	sp|P60903|S10AA_HUMAN	3	18	14	0	5	8	1	8	5
2653	sp|Q8WVV4|POF1B_HUMAN	1	2	0	1	0	0	0	0	0
2654	sp|Q92597|NDRG1_HUMAN	1	5	3	0	1	1	0	2	1
2655	sp|Q9BX40|LS14B_HUMAN	1	4	3	0	2	3	1	5	6
2656	sp|Q52LJ0|FA98B_HUMAN	3	1.625	3	0	0	1	0	0	1
2657	sp|Q5HYJ3|FA76B_HUMAN	0	4	3	0	1	2	0	2	1
2658	sp|P78312|F193A_HUMAN	0	1	2	0	1	1	0	2	4
2659	sp|Q5BKY9|F133B_HUMAN	2	3	3	0	0	0	0	0	0
2660	sp|Q9UKY7|CDV3_HUMAN	0	1	2	0	2	1	0	3	2
2661	sp|Q8WUW1|BRK1_HUMAN	1	1	2	0	1	1	0	2	1
2662	sp|P20618|PSB1_HUMAN	0	2	2	0	2	2	0	2	0
2663	sp|P25788|PSA3_HUMAN	1	5	6	0	1	1	0	1	2
2664	sp|Q9UL46|PSME2_HUMAN	1	4	2	0	1	1	0	2	0
2665	sp|Q15185|TEBP_HUMAN	0	3	5	0	0	0	0	1	0
2666	sp|Q9ULL5|PRR12_HUMAN	0	1	2	0	0	3	0	0	2
2667	sp|Q96HE9|PRR11_HUMAN	3	2	1	0	0	0	0	0	0
2668	sp|O00507|USP9Y_HUMAN	0	2.71429	3.42857	1	2	1	0	0	2
2669	sp|O76071|CIAO1_HUMAN	0	2	1	0	0	1	0	1	1
2670	sp|Q9NQI0|DDX4_HUMAN	0.0571429	0.0857143	2.05714	0	0	0	0	0.0285714	2
2671	sp|Q6NWY9|PR40B_HUMAN	0.0352113	3.03521	1.03521	0	0	0	0	0	0.0704225
2672	sp|Q9Y2S7|PDIP2_HUMAN	3	3	3	0	0	0	0	0	0
2673	sp|O60828|PQBP1_HUMAN	0	7	1	0	0	0	0	0	0
2674	sp|Q6P1K2|PMF1_HUMAN	0	2	4	0	0	0	0	1	1
2675	sp|Q9BWT3|PAPOG_HUMAN	0	0.0408163	1.02041	0	0.0612245	0.0204082	0	1.06122	1.02041
2676	sp|Q9NVV4|PAPD1_HUMAN	0	0	0	0	0	0	3	1	0
2677	sp|P48651|PTSS1_HUMAN	0	5	1	0	1	0	0	0	0
2678	sp|Q99755|PI51A_HUMAN	0	1	2	0	1	1	0	1	1
2679	sp|Q5VV67|PPRC1_HUMAN	0	1	4	0	0	0	0	0	1
2680	sp|P40855|PEX19_HUMAN	0	5	1	0	0	0	0	3	0
2681	sp|Q14318|FKBP8_HUMAN	0	5	2	0	0	1	0	1	1
2682	sp|Q96IZ0|PAWR_HUMAN	3	2	3	0	2	2	2	4	2
2683	sp|A8MW92|P20L1_HUMAN	0	1	1	0	2	0	0	0	0
2684	sp|Q9UBD5|ORC3_HUMAN	0	3	2	0	0	0	0	1	0
2685	sp|O75147|OBSL1_HUMAN	0	1	3	0	0	0	0	1	1
2686	sp|Q5W0B1|OBI1_HUMAN	0	0	2	0	1	2	0	1	3
2687	sp|Q13232|NDK3_HUMAN	0	4	2	0	0	0	0	0	0
2688	sp|Q8NFH4|NUP37_HUMAN	0	3	4	0	0	0	0	0	0
2689	sp|O75607|NPM3_HUMAN	2	6	5	0	2	2	0	4	2
2690	sp|Q76FK4|NOL8_HUMAN	0	5	4	0	1	0	0	0	0
2691	sp|Q9BSC4|NOL10_HUMAN	0	4	2	0	0	0	0	0	0
2692	sp|O60287|NPA1P_HUMAN	0	4	2	0	1	0	0	0	1
2693	sp|Q02818|NUCB1_HUMAN	1	0	2	0	2	0	0	1	2
2694	sp|P48552|NRIP1_HUMAN	0.00017811	1.00018	1.00053	0.00017811	0.000534331	0.000890551	0	0.000534331	0.000534331
2695	sp|Q8NI08|NCOA7_HUMAN	0	2	4	0	0	0	0	1	1
2696	sp|Q12857|NFIA_HUMAN	0	3	1	0	1.81818	2.81818	0	0	2.81818
2697	sp|Q9NXR1|NDE1_HUMAN	0	2	3	0	3	1	0	1	1
2698	sp|Q53F19|NCBP3_HUMAN	0	3	3	0	0	1	0	0	0
2699	sp|Q9H0W8|SMG9_HUMAN	0	2	4	0	1	1	0	1	0
2700	sp|E9PAV3|NACAM_HUMAN	6	9	10	0	2	2	0	9	6
2701	sp|Q8NBF2|NHLC2_HUMAN	0	1	1	0	0	0	0	1	2
2702	sp|Q13506|NAB1_HUMAN	0	1	2	0	2	2	0	0	3
2703	sp|Q9P2E3|ZNFX1_HUMAN	0	3	1	0	0	0	0	0	0
2704	sp|Q8N5F7|NKAP_HUMAN	2	3	4	0	0	0	0	0	0
2705	sp|Q147X3|NAA30_HUMAN	0	3	0	0	4	1	0	4	4
2706	sp|P41227|NAA10_HUMAN	0	3	1	0	0	0	0	1	0
2707	sp|Q13613|MTMR1_HUMAN	0	3	2	0	2	1	0	3	2
2708	sp|Q15746|MYLK_HUMAN	1	0	0	0	0	0	0	0	1
2709	sp|Q9BU76|MMTA2_HUMAN	3	3	3	2	0	1	1	1	1
2710	sp|O15427|MOT4_HUMAN	3	6	3	1	2	0	0	5	2
2711	sp|Q9Y4K4|M4K5_HUMAN	0	3	1	0	2	1	0	2	1
2712	sp|P27361|MK03_HUMAN	0.272727	3.54545	0.545455	0	0	0	0	0	0
2713	sp|Q10713|MPPA_HUMAN	2	3	2	0	0	0	0	0	0
2714	sp|O15091|MRPP3_HUMAN	0	3	1	0	0	1	0	2	2
2715	sp|O94826|TOM70_HUMAN	1	3	6	0	1	0	0	1	0
2716	sp|O43615|TIM44_HUMAN	2	2	3	1	1	1	1	0	1
2717	sp|Q9H936|GHC1_HUMAN	1	3	4	0	2	1	0	2	1
2718	sp|P54278|PMS2_HUMAN	0	1	2	0	1	2	0	2	2
2719	sp|Q8TCT9|HM13_HUMAN	1	6	4	0	3	4	0	4	1
2720	sp|Q96EZ8|MCRS1_HUMAN	0	3	4	0	1	1	0	1	1
2721	sp|Q6P4Q7|CNNM4_HUMAN	0	3	2	0	1	0	0	0	0
2722	sp|P35240|MERL_HUMAN	1	1	5	0	0	0	0	0	0
2723	sp|O15173|PGRC2_HUMAN	1	3.44898	3.44898	1	4	3.44898	1	3	3.44898
2724	sp|Q96HR3|MED30_HUMAN	0	5	4	0	1	1	0	1	0
2725	sp|Q9H204|MED28_HUMAN	0	3	2	0	0	0	0	0	1
2726	sp|Q9H944|MED20_HUMAN	0	2	3	0	2	2	0	0	1
2727	sp|Q86YW9|MD12L_HUMAN	0	0.125	1.0625	0	0.0625	0	0	0	0
2728	sp|Q96DY7|MTBP_HUMAN	0	3	2	0	0	0	0	0	0
2729	sp|P50281|MMP14_HUMAN	2	7	3	0	0	0	0	1	0
2730	sp|Q8IVS2|FABD_HUMAN	0	4	1	0	0	0	0	0	0
2731	sp|P04156|PRIO_HUMAN	5	4	3	0	0	0	3	1	1
2732	sp|Q9NX63|MIC19_HUMAN	3	5	4	1	2	0	0	0	1
2733	sp|Q8IY33|MILK2_HUMAN	1	0.24	0.12	0	0	0	0	0.12	0
2734	sp|Q3KQU3|MA7D1_HUMAN	0	3	2.16667	0	0	0	0	0	0
2735	sp|Q9NS73|MBIP1_HUMAN	0	2	4	0	3	1	0	0	1
2736	sp|Q99549|MPP8_HUMAN	0	3	2	0	1	0	0	0	0
2737	sp|Q96N66|MBOA7_HUMAN	1	6	3	1	1	0	0	3	1
2738	sp|Q8N2K0|ABD12_HUMAN	0	3	4	0	0	0	0	1	0
2739	sp|Q6PCB5|RSBNL_HUMAN	0	4	3	0	0	0	0	1	0
2740	sp|O75151|PHF2_HUMAN	0.444444	2.44444	2	0	0	0	0	0	0
2741	sp|Q9NRZ9|HELLS_HUMAN	0	4	0	0	0	0	0	0	0
2742	sp|O95274|LYPD3_HUMAN	3	2	1	0	0	0	3	2	1
2743	sp|Q6P1M0|S27A4_HUMAN	0	2	3	0	1	0	0	0	1
2744	sp|Q15345|LRC41_HUMAN	0	6	2	0	0	0	0	1	0
2745	sp|Q8TF66|LRC15_HUMAN	0	0	0	0	0	0	0	0	0
2746	sp|Q9BTT6|LRRC1_HUMAN	0.0258621	1.02586	1.02586	0	0.0517241	0.0775862	0	1	0.0258621
2747	sp|Q8NDH2|CC168_HUMAN	0	0	0	0	0	1	0	0	3
2748	sp|P46379|BAG6_HUMAN	0	2	2	0	0	0	0	0	0
2749	sp|Q01650|LAT1_HUMAN	5	8	6	3	10	6	3	11	8
2750	sp|Q16850|CP51A_HUMAN	0	3	1	0	0	1	0	0	0
2751	sp|Q9UN81|LORF1_HUMAN	2	3	2	0	1	1	1	1	2
2752	sp|Q9UGP4|LIMD1_HUMAN	0	2	4	0	1	1	0	3	3
2753	sp|Q7Z4W1|DCXR_HUMAN	1	2	3	0	0	0	0	1	1
2754	sp|Q96IY1|NSL1_HUMAN	0	2	4	0	1	2	0	0	2
2755	sp|Q14807|KIF22_HUMAN	0	4	2	0	1	1	0	0	0
2756	sp|O43896|KIF1C_HUMAN	0	4.14286	2.14286	0	0.673993	0.102564	0	0.571429	0.571429
2757	sp|Q9NQT8|KI13B_HUMAN	0	2.23333	2.23333	0	1.17949	0.179487	0	1.23333	1.23333
2758	sp|O60303|KATIP_HUMAN	0	2	3	0	0	1	0	0	1
2759	sp|O75449|KTNA1_HUMAN	0	1	3	0	1	1	0	0	0
2760	sp|Q7Z3B3|KANL1_HUMAN	0	3	4	0	2	1	0	1	2
2761	sp|Q8N9B5|JMY_HUMAN	1	1	0	0	0	0	0	1	0
2762	sp|P48200|IREB2_HUMAN	0	1	1	0	0	0	0	2	2
2763	sp|P19525|E2AK2_HUMAN	2	3	1	0	0	0	0	1	0
2764	sp|Q96HW7|INT4_HUMAN	1	3	3	1	2	1	1	1	2
2765	sp|Q9Y6M1|IF2B2_HUMAN	0	2	2	0	0	0	0	1	0
2766	sp|Q13572|ITPK1_HUMAN	0	0	1	0	1	0	0	3	0
2767	sp|O00410|IPO5_HUMAN	1	2	2	0	0	0	0	0	0
2768	sp|O75330|HMMR_HUMAN	0	2	2	0	0	0	0	0	0
2769	sp|Q7L3B6|CD37L_HUMAN	0	1	2	0	0	0	0	2	2
2770	sp|Q9UIU6|SIX4_HUMAN	0	1	5	0	2	0	0	2	3
2771	sp|P53701|CCHL_HUMAN	0	1	4	0	0	0	0	0	2
2772	sp|O14686|KMT2D_HUMAN	0	1	3	0	1	0	0	0	0
2773	sp|Q8NEZ4|KMT2C_HUMAN	0	0	4	0	0	0	0	0	0
2774	sp|Q86X55|CARM1_HUMAN	1	0	3	0	0	0	0	0	0
2775	sp|Q9UPP1|PHF8_HUMAN	0.555556	3.55556	2	0	0	0	0	0	0
2776	sp|Q92830|KAT2A_HUMAN	0	2	2	0	0	0	0	0	0
2777	sp|Q5TEC6|H37_HUMAN	0.862069	1.34483	1.68966	0.517241	0.689655	0.689655	0.862069	0.517241	1.34483
2778	sp|Q92522|H1X_HUMAN	6	2	5	1	4	2	2	2	3
2779	sp|P42357|HUTH_HUMAN	3	3	2	2	1	0	2	2	4
2780	sp|Q9NP66|HM20A_HUMAN	0	2	2	0	1	2	0	1	3
2781	sp|P52789|HXK2_HUMAN	0	2	2	0	1	1	0	0	0
2782	sp|O14979|HNRDL_HUMAN	2.55322	2.33613	1.31513	0.119048	0.119048	0	0	0.0980392	0.0980392
2783	sp|Q9P2D3|HTR5B_HUMAN	0	3	4	0	1	1	0	5	0
2784	sp|Q9NPE3|NOP10_HUMAN	1	4	3	0	0	0	0	1	0
2785	sp|Q9NX24|NHP2_HUMAN	3	7	2	1	3	1	0	0	0
2786	sp|Q96HR8|NAF1_HUMAN	2	3	1	0	0	0	0	0	0
2787	sp|P11488|GNAT1_HUMAN	0.106322	0.114224	0.0804598	0.012931	0.0646552	0.0258621	0.0725575	0.0387931	1.02586
2788	sp|Q7Z5G4|GOGA7_HUMAN	1	1	1	0	1	0	1	0	0
2789	sp|P43304|GPDM_HUMAN	0	3	2	0	0	0	0	1	0
2790	sp|Q9BQ67|GRWD1_HUMAN	1	2	1	1	1	2	1	1	1
2791	sp|Q9NWU2|GID8_HUMAN	0	0	3	0	1	0	0	0	1
2792	sp|Q9Y692|GMEB1_HUMAN	0	1	3	0	1	0	0	1	1
2793	sp|P29083|T2EA_HUMAN	0	4	2	0	2	1	0	4	2
2794	sp|O14893|GEMI2_HUMAN	1	5	5	0	2	3	1	3	1
2795	sp|P09104|ENOG_HUMAN	0	0.0144928	0.0289855	0.0289855	1.01449	0.0144928	0	0.0289855	0.0144928
2796	sp|P01111|RASN_HUMAN	1	3	2	0	0	0	1	1	1
2797	sp|Q6IC98|GRAM4_HUMAN	0	6	2	0	2	0	0	0	0
2798	sp|Q96S15|WDR24_HUMAN	0	1	3	0	2	1	0	0	0
2799	sp|Q06547|GABP1_HUMAN	0	3	4	0	2	1	0	5	2
2800	sp|Q6PIW4|FIGL1_HUMAN	1	2	3	0	1	1	0	1	2
2801	sp|P02751|FINC_HUMAN	4	1	0	0	0	0	0	0	0
2802	sp|Q96AC1|FERM2_HUMAN	0	1	1	0	0	0	0	2.57143	0
2803	sp|Q9BQS8|FYCO1_HUMAN	1	2	0	0	0	0	0	0	0
2804	sp|Q96NE9|FRMD6_HUMAN	0	4	6	0	0	0	0	1	2
2805	sp|Q99504|EYA3_HUMAN	0	3	4	0	0	0	0	2	1
2806	sp|Q96B26|EXOS8_HUMAN	1	5	4	0	1	1	0	1	2
2807	sp|Q99447|PCY2_HUMAN	0	2	0	0	0	0	0	4	0
2808	sp|O95208|EPN2_HUMAN	0	0	2	0	1	0	0	1	1
2809	sp|Q9NZ08|ERAP1_HUMAN	1	1	2	0	1	0	0	1	0
2810	sp|Q9Y371|SHLB1_HUMAN	0	2	2	0	0	2	0	2	2
2811	sp|Q8TE02|ELP5_HUMAN	0	3	2	0	3	4	0	4	1
2812	sp|Q9NZN3|EHD3_HUMAN	0	0	0	0	0	0	0	0	0
2813	sp|Q9H4M9|EHD1_HUMAN	0	2.07692	1	0	0	0	0	0	0
2814	sp|Q9Y508|RN114_HUMAN	0	4	2	0	0	0	0	1	1
2815	sp|Q13191|CBLB_HUMAN	0	2.32	1	0	1	0.16	0	2.16	2
2816	sp|O94874|UFL1_HUMAN	0	2	1	0	2	0	0	1	1
2817	sp|Q9Y4E5|ZN451_HUMAN	0	2	1	0	2	1	0	2	2
2818	sp|O00257|CBX4_HUMAN	0	3	0	0	1	0	0	0	0
2819	sp|P63167|DYL1_HUMAN	4	4.89655	5.7931	0	3.7931	3.7931	0.896552	4.68966	6.68966
2820	sp|Q96MX6|DAA10_HUMAN	0	3	2	0	3	3	0	1	4
2821	sp|O60762|DPM1_HUMAN	2	2	1	0	2	0	0	0	0
2822	sp|Q9Y3Z3|SAMH1_HUMAN	0	2	3	0	0	0	0	0	0
2823	sp|Q6IAN0|DRS7B_HUMAN	1	3	2	0	1	0	0	0	0
2824	sp|O15160|RPAC1_HUMAN	0	5	2	0	2	1	0	2	1
2825	sp|Q3B726|RPA43_HUMAN	1	6	2	0	0	0	0	0	0
2826	sp|Q969P6|TOP1M_HUMAN	0.0277778	0.0555556	0.0277778	0.0277778	0.0277778	1.05556	0	0	0
2827	sp|Q06609|RAD51_HUMAN	0	4	5	0	2	2	0	1	2
2828	sp|P49642|PRI1_HUMAN	0	2	2	0	1	3	0	0	1
2829	sp|Q07864|DPOE1_HUMAN	0	3	0	0	0	0	0	0	0
2830	sp|O00273|DFFA_HUMAN	0	4	1	0	0	0	0	2	0
2831	sp|Q9UPW5|CBPC1_HUMAN	0	2	0	0	0	1	0	2	0
2832	sp|O00483|NDUA4_HUMAN	2	5	4	0	2	0	1	2	2
2833	sp|P49589|SYCC_HUMAN	0	3	4	0	0	0	0	2	1
2834	sp|P21291|CSRP1_HUMAN	0	3	3	0	2	1	0	1	0
2835	sp|P04080|CYTB_HUMAN	3	8	3	2	2	0	1	3	2
2836	sp|O14976|GAK_HUMAN	0	2	1	0	2	1	0	1	0
2837	sp|Q9BZJ0|CRNL1_HUMAN	0	4	1	0	0	0	0	0	0
2838	sp|P57737|CORO7_HUMAN	0	2	2	0	0	0	0	0	0
2839	sp|Q15517|CDSN_HUMAN	1	2	1	1	1	1	0	0	0
2840	sp|Q7Z5L2|R3HCL_HUMAN	0	3	2	0	0	0	0	0	1
2841	sp|Q7Z6B0|CCD91_HUMAN	0	2	2	0	1	0	0	1	1
2842	sp|O60826|CCD22_HUMAN	0	5	4	0	0	0	0	0	0
2843	sp|Q6PII3|CC174_HUMAN	0	3	2	0	2	1	1	2	3
2844	sp|Q9Y281|COF2_HUMAN	0.0176471	1.03529	0.0294118	0.0117647	0.0117647	0.0173203	0.0349673	0.0352941	0.0464052
2845	sp|P61923|COPZ1_HUMAN	0	6	6	0	0	1	0	4	2
2846	sp|O14646|CHD1_HUMAN	0	3.8	1	0	0	0	0	0	0
2847	sp|P83916|CBX1_HUMAN	0.147059	2.58824	2.88235	0	0.294118	0.441176	0	0.147059	0.147059
2848	sp|Q1MSJ5|CSPP1_HUMAN	2	1	2	0	0	0	0	0	0
2849	sp|P49454|CENPF_HUMAN	1	2	1	0	0	0	0	0	1
2850	sp|Q9H078|CLPB_HUMAN	3	3	1	0	0	0	0	0	0
2851	sp|P04632|CPNS1_HUMAN	0	2	2	0	1	1	0	1	1
2852	sp|Q9P1Y5|CAMP3_HUMAN	0	1	3.06931	0	0	1.05691	0	1.12622	1.19552
2853	sp|Q99653|CHP1_HUMAN	0	4	3	0	1	0	0	2	1
2854	sp|Q9NUQ9|CYRIB_HUMAN	0	2	3	0	0	0	0	2	0
2855	sp|Q92879|CELF1_HUMAN	1	7	3	1	2	1	0	4	3
2856	sp|P13987|CD59_HUMAN	7	8	11	2	1	2	7	8	5
2857	sp|Q92600|CNOT9_HUMAN	1	5	5	0	1	2	0	1	2
2858	sp|Q9UIV1|CNOT7_HUMAN	1	5	3	0	2	2	0	2	3
2859	sp|Q9UKZ1|CNO11_HUMAN	0	2	1	0	2	1	0	1	1
2860	sp|Q9H8M2|BRD9_HUMAN	0	4	5	0	0	0	0	0	0
2861	sp|Q9NQY0|BIN3_HUMAN	0	2	2	0	0	1	0	2	3
2862	sp|Q9Y6D5|BIG2_HUMAN	0	3	1	0	0.142857	0.142857	0	0	0
2863	sp|P11274|BCR_HUMAN	0	6	2	0	0	0	0	0	0
2864	sp|Q10589|BST2_HUMAN	5	1	5	0	0	0	1	1	1
2865	sp|Q9H3K6|BOLA2_HUMAN	0	1	2	0	0	1	0	0	1
2866	sp|Q8WYA6|CTBL1_HUMAN	2	2	4	0	1	0	0	1	1
2867	sp|P25098|ARBK1_HUMAN	0	2	2	0	0	0	0	0	0
2868	sp|Q9Y2J2|E41L3_HUMAN	0	0	0	0	0	0	0	0	0
2869	sp|O43670|ZN207_HUMAN	5	7	5	1	2	3	0	1	2
2870	sp|Q9NZM4|BICRA_HUMAN	0	3	5	0	1	1	0	1	1
2871	sp|Q6W2J9|BCOR_HUMAN	0	1	3	0	0	1	0	0	0
2872	sp|Q9UL15|BAG5_HUMAN	0	3	3	0	0	0	0	2	0
2873	sp|Q96GD4|AURKB_HUMAN	1.34615	3	2	0	1	0	1	0	0
2874	sp|Q15057|ACAP2_HUMAN	0	2	3	0	0	0	0	1	0
2875	sp|Q9BQE5|APOL2_HUMAN	0	2	3	0	2	2	0	0	0
2876	sp|Q53LP3|SWAHC_HUMAN	0	5	2	0	1	0	0	2	1
2877	sp|O43768|ENSA_HUMAN	0	4	0	0	1	1	0	2	1
2878	sp|Q9BPX5|ARP5L_HUMAN	5.73913	2	4.73913	0	0	0	0.73913	0	0.73913
2879	sp|O43427|FIBP_HUMAN	0	4	2	0	0	0	0	1	0
2880	sp|O94762|RECQ5_HUMAN	0	3	2	0	0	0	0	0	0
2881	sp|O75947|ATP5H_HUMAN	0	2	2	0	0	0	0	1	0
2882	sp|L0R819|ASURF_HUMAN	0	2	3	0	0	2	0	0	1
2883	sp|Q9UPM8|AP4E1_HUMAN	0	1	1	0	0	1	0	1	1
2884	sp|Q9Y221|NIP7_HUMAN	2	1	2	0	1	2	0	0	1
2885	sp|Q969Q0|RL36L_HUMAN	2.2	3	3.4	1	0.6	0	0.6	1.2	0.6
2886	sp|P83881|RL36A_HUMAN	0.8	2	1.6	0	0.4	0	1.4	0.8	0.4
2887	sp|P35268|RL22_HUMAN	6	8	5	3	3	2	1	3	2
2888	sp|P05386|RLA1_HUMAN	0.289855	1.28985	2.28986	3	4	6	4	1	2
2889	sp|O60825|F262_HUMAN	0	4	2	0	2	0	0	2	0
2890	sp|P62857|RS28_HUMAN	4	6	8	2	3	4	1	2	3
2891	sp|P42677|RS27_HUMAN	8	9	15	3	9	10	6	5	5
2892	sp|Q9NP92|RT30_HUMAN	0	1	2	0	0	0	0	1	0
2893	sp|Q96DV4|RM38_HUMAN	1	1	2	1	2	2	0	0	1
2894	sp|Q9Y3B7|RM11_HUMAN	1	0	3	0	1	3	2	0	0
2895	sp|P04035|HMDH_HUMAN	0	2	4	0	0	0	0	1	0
2896	sp|Q9H6S0|YTDC2_HUMAN	0	0	2	0	0	2	0	0	0
2897	sp|Q9Y2R9|RT07_HUMAN	2	1	3	0	1	0	0	0	0
2898	sp|Q9Y3D9|RT23_HUMAN	4	4	2	0	2	2	1	0	1
2899	sp|Q9Y399|RT02_HUMAN	3	4	3	0	1	1	0	0	0
2900	sp|P48556|PSMD8_HUMAN	0	1	0	0	2	2	0	0	0
2901	ENSEMBL:ENSBTAP00000025008	0.0365828	0.0415665	0.0415665	0.038961	0.0357143	0.0487013	0.0487013	0.0324675	1.04221
2902	sp|Q5SXM2|SNPC4_HUMAN	0	1	0	0	0	0	0	1	2
2903	sp|Q53GS7|GLE1_HUMAN	0	2	1	0	0	1	0	0	0
2904	sp|Q8WWC4|MAIP1_HUMAN	0	0	0	1	0	0	0	0	1
2905	sp|P31321|KAP1_HUMAN	0	1.10714	2.10714	0	0	0	0	0	0
2906	sp|P17612|KAPCA_HUMAN	1	2	0	0	0	0	0	0	0
2907	sp|Q8NEW0|ZNT7_HUMAN	0	3	2	0	0	1	0	1	1
2908	sp|Q6NXT4|ZNT6_HUMAN	0	6	3	0	1	2	0	0	1
2909	sp|O95159|ZFPL1_HUMAN	0	2	1	0	0	0	0	1	2
2910	sp|P0CJ79|ZN888_HUMAN	0	0	0	0	0	0	0	0	0
2911	sp|A6NHJ4|ZN860_HUMAN	0	0	0	0	0	0	0	0	0
2912	sp|A6NP11|ZN716_HUMAN	0	0.0464286	0.0464286	0	0	0	1	0	0
2913	sp|Q9H7R5|ZN665_HUMAN	0	0.0285714	1.1119	0	0	0	0	0	0
2914	sp|Q9P2J8|ZN624_HUMAN	0	0.0464286	1.04643	0	0	0	0	0	0
2915	sp|Q3ZCX4|ZN568_HUMAN	2	0.114286	0.114286	0	0	0	0	0	0
2916	sp|Q8TCN5|ZN507_HUMAN	0	1	3	0	0	1	0	0	0
2917	sp|Q96H40|ZN486_HUMAN	1	0.0464286	0.0464286	0	0	0	0	0	0
2918	sp|Q96RE9|ZN300_HUMAN	1	1.18571	1.18571	0	0	0	0	0	0
2919	sp|Q6N043|Z280D_HUMAN	0	1	2	0	0	0	0	0	0
2920	sp|A6NK53|ZN233_HUMAN	0	1.2	1.78333	0	1	1	0	1	2
2921	sp|P17040|ZSC20_HUMAN	0	0	0	0	0	0	0	0	0
2922	sp|Q9UGR2|Z3H7B_HUMAN	0	1	2.125	0	0	1	0	0	0
2923	sp|Q86WB0|ZC3C1_HUMAN	0	2	5	0	0	0	0	2	1
2924	sp|Q9Y2I8|WDR37_HUMAN	0	2	3	0	0	1	0	2	1
2925	sp|Q9BRX9|WDR83_HUMAN	0	3	1	0	0	0	0	0	1
2926	sp|Q15836|VAMP3_HUMAN	0.833333	2.66667	2.5	0	1.83333	1.83333	0.833333	1.83333	1.83333
2927	sp|P63027|VAMP2_HUMAN	0.166667	0.333333	0.5	0	0.166667	0.166667	0.166667	1.16667	0.166667
2928	sp|Q6Y1H2|HACD2_HUMAN	0	1	1	0	0	0	0	0	0
2929	sp|Q14119|VEZF1_HUMAN	0	1.4	1.4	0	0	0	0	0	0
2930	sp|Q9ULK5|VANG2_HUMAN	0	3	1	0	0	0	0	0	1
2931	sp|Q9NP79|VTA1_HUMAN	0	3	0	0	0	0	0	0	0
2932	sp|Q9H9H4|VP37B_HUMAN	1	2	2	0	1	1	0	1	1
2933	sp|Q4G0F5|VP26B_HUMAN	0	1	2	0	0	0	0	0	0
2934	sp|Q9H269|VPS16_HUMAN	0	1	2	0	0	0	0	0	0
2935	sp|Q15904|VAS1_HUMAN	2	2	2	0	1	0	2	0	1
2936	sp|O75348|VATG1_HUMAN	0	2	2	0	0	0	0	1	0
2937	sp|Q6ZSR9|YJ005_HUMAN	0	1	2	0	0	2	0	0	0
2938	sp|Q9BRJ6|CG050_HUMAN	0	2	2	0	1	2	1	0	0
2939	sp|Q15386|UBE3C_HUMAN	1	2	2	0	0	0	0	0	0
2940	sp|Q9NT62|ATG3_HUMAN	0	2	2	0	1	1	0	3	1
2941	sp|Q8NBM4|UBAC2_HUMAN	0	0	1	0	2	1	0	0	1
2942	sp|Q9Y5K5|UCHL5_HUMAN	0	1	2	0	1	0	0	0	0
2943	sp|Q8TEY7|UBP33_HUMAN	0	1	0	0	1	0	0	1	0
2944	sp|Q9UPT9|UBP22_HUMAN	0	2	3	0	2	0	0	1	1
2945	sp|P51784|UBP11_HUMAN	0	1	0	0	1	0.0113636	0	0	0
2946	sp|Q92575|UBXN4_HUMAN	0	2	2	0	0	0	0	1	0
2947	sp|Q13454|TUSC3_HUMAN	1	1	0	0	0	0	0	0	0
2948	sp|Q16890|TPD53_HUMAN	0	3	2	0	0	0	0	1	1
2949	sp|Q03169|TNAP2_HUMAN	0	3	1	0	0	0	0	0	0
2950	sp|Q99426|TBCB_HUMAN	0	2	3	0	0	1	0	0	1
2951	sp|P29144|TPP2_HUMAN	0	1	2	0	0	1	0	1	0
2952	sp|Q3LXA3|TKFC_HUMAN	0	2	0	0	0	0	0	1	0
2953	sp|O15417|TNC18_HUMAN	0	0	1	0	1	0	0	0	1
2954	sp|O14787|TNPO2_HUMAN	0	0.285714	0.285714	0	1	0	0	0	0
2955	sp|Q8WWA1|TMM40_HUMAN	1	3	1	0	0	0	0	1	0
2956	sp|P57088|TMM33_HUMAN	3	4	3	0	3	1	0	2	1
2957	sp|Q96SK2|TM209_HUMAN	0	2	1	0	1	0	0	1	0
2958	sp|Q8N511|TM199_HUMAN	0	4	0	0	0	0	0	0	1
2959	sp|Q99598|TSNAX_HUMAN	0	2	1	0	0	0	0	1	0
2960	sp|Q13144|EI2BE_HUMAN	0	1	2	0	2	3	0	1	2
2961	sp|Q96PN7|TREF1_HUMAN	0	1	1	0	3	4	0	1	4
2962	sp|Q00577|PURA_HUMAN	0	2	0	0	0	0	0	0	1
2963	sp|P52657|T2AG_HUMAN	0	0	0	1	2	2	0	2	2
2964	sp|P52655|TF2AA_HUMAN	0	4	4	1	5	8	1	6	7
2965	sp|Q02086|SP2_HUMAN	0	2	4	0	0	1	0	1	2
2966	sp|P17535|JUND_HUMAN	0	1.02469	0	0	1	0	0	0	0
2967	sp|O75461|E2F6_HUMAN	0	1	3	0	0	0	0	1	0
2968	sp|Q00059|TFAM_HUMAN	2	1	0	0	0	0	0	0	0
2969	sp|Q7KZ85|SPT6H_HUMAN	0	3	2	0	0	0	0	0	0
2970	sp|Q96Q05|TPPC9_HUMAN	0	1	4	0	1	0	0	0	0
2971	sp|P48553|TPC10_HUMAN	0	4	3	0	0	0	0	0	0
2972	sp|Q5JTD0|TJAP1_HUMAN	0	3	3	0	0	0	0	1	0
2973	sp|Q9P016|THYN1_HUMAN	4	1	1	0	0	0	0	0	0
2974	sp|O43396|TXNL1_HUMAN	0	3	1	0	0	1	0	2	0
2975	sp|Q8NBS9|TXND5_HUMAN	0	1	3	0	0	0	0	3	1
2976	sp|Q9H0U9|TSYL1_HUMAN	0	1	0	0	1	0	0	1	0
2977	sp|Q5TAX3|TUT4_HUMAN	2	2	0	0	0	0	0	0	0
2978	sp|Q9NYB0|TE2IP_HUMAN	0	3	2	0	0	0	0	1	0
2979	sp|Q15554|TERF2_HUMAN	0	3	1	0	0	0	0	0	0
2980	sp|Q99973|TEP1_HUMAN	0	1	2	0	0	0	0	0	1
2981	sp|Q7Z2T5|TRM1L_HUMAN	0	2	2	0	1	0	0	1	0
2982	Q9TRI1	0	0	0	2	0	0	0	0	0
2983	Q6IFU6	1	1	1	0	0	0	0	0	0
2984	sp|Q9BUZ4|TRAF4_HUMAN	0	3	0	0	0	0	0	0	0
2985	sp|Q9BVW5|TIPIN_HUMAN	0	2	1	0	0	0	0	2	1
2986	sp|Q86W42|THOC6_HUMAN	1	0	1	0	2	0	0	0	0
2987	sp|Q8N5C8|TAB3_HUMAN	0	2	1	0	0	0	0	1	2
2988	sp|Q8WUA7|TB22A_HUMAN	0	3	3	0	1	0	0	2	1
2989	sp|Q4KMP7|TB10B_HUMAN	1	0	0	0	0	1	0	0	0
2990	sp|Q9NRC1|ST7_HUMAN	0	2	2	0	0	0	0	0	0
2991	sp|P31040|SDHA_HUMAN	0	2	1	0	2	0	0	0	0
2992	sp|Q96SB8|SMC6_HUMAN	0	3	2	0	0	0	0	0	0
2993	sp|Q99470|SDF2_HUMAN	0	1	2	0	0	0	0	0	1
2994	sp|Q8WXE9|STON2_HUMAN	0	0	0	0	1	0	0	1	1
2995	sp|Q8TAV4|STML3_HUMAN	6	3	3	1	1	0	2	1	1
2996	sp|Q9C093|SPEF2_HUMAN	1	0	1	0	0	0	0	0	1
2997	sp|Q9H6E5|STPAP_HUMAN	0	2	0	0	0	0	0	1	1
2998	sp|Q9Y5X3|SNX5_HUMAN	0	3.09677	0.0967742	0	0	0.0967742	0	0.193548	0
2999	sp|O60493|SNX3_HUMAN	1.66667	1	0	0	0	0	0	0	0
3000	sp|Q9Y343|SNX24_HUMAN	0	1	0	0	1	1	0	0	0
3001	sp|Q9Y6X4|F169A_HUMAN	0	5	1	0	0	0	0	0	0
3002	sp|P54709|AT1B3_HUMAN	4	3	3	0	2	0	0	2	0
3003	sp|P05026|AT1B1_HUMAN	0	3	0	0	1	1	0	1	1
3004	sp|Q9H2J7|S6A15_HUMAN	0	0	0	0	0	0	0	1	0
3005	sp|Q96QD8|S38A2_HUMAN	0	0	1	3	0	0	0	2	1
3006	sp|Q04837|SSBP_HUMAN	2	1	1	0	0	0	1	0	2
3007	sp|P61009|SPCS3_HUMAN	0	2	1	0	0	0	0	0	0
3008	sp|Q15005|SPCS2_HUMAN	0	2	1	0	1	0	0	1	0
3009	sp|Q16537|2A5E_HUMAN	0	1.09375	0.09375	0	0.09375	0	0	0.1875	2.09375
3010	sp|Q86Y07|VRK2_HUMAN	0	3	2	0	0	1	0	1	1
3011	sp|Q96PY6|NEK1_HUMAN	0	1	3	0	0	1	0	0	0
3012	sp|Q9BRL6|SRSF8_HUMAN	1.24242	0.141414	1.10101	0.040404	0.040404	0.040404	0.0606061	0.040404	0.040404
3013	sp|O75494|SRS10_HUMAN	1	2	0	0	0	0	0	1	0
3014	sp|O15270|SPTC2_HUMAN	0	4	1	0	0	0	0	0	0
3015	sp|Q8WU76|SCFD2_HUMAN	0	1	3	0	0	0	0	0	0
3016	sp|Q68D06|SLN13_HUMAN	0	2.66667	2.66667	0	0	0	0	0	0
3017	sp|Q6STE5|SMRD3_HUMAN	0	0	0	0	0	0	0	0	0
3018	sp|Q9H4L7|SMRCD_HUMAN	0	1	1	0	1	0	0	0	1
3019	sp|O95630|STABP_HUMAN	1	2	0	0	0	0	0	1	0
3020	sp|Q6PGP7|SKI3_HUMAN	0	2	0	0	1	1	0	2	1
3021	sp|Q9UJC5|SH3L2_HUMAN	1	1	0	0	0	0	0	0	0
3022	sp|Q5TCZ1|SPD2A_HUMAN	0	0	0	0	0	1	0	1	1
3023	sp|Q96ES7|SGF29_HUMAN	0	2	3	0	0	0	0	0	0
3024	sp|Q5TZA2|CROCC_HUMAN	0	0	4	0	0	1	0	0	0
3025	sp|Q15349|KS6A2_HUMAN	0	0.233333	0.3	0	0.0666667	1.06667	0	0	0
3026	sp|Q9H6W3|RIOX1_HUMAN	0	1	1	0	0	0	0	0	0
3027	sp|Q9Y4W2|LAS1L_HUMAN	0	3	0	0	0	1	0	0	0
3028	sp|Q9Y3A4|RRP7A_HUMAN	1	2	1	0	0	0	0	1	1
3029	sp|P23921|RIR1_HUMAN	1	0	3	0	0	0	0	1	1
3030	sp|Q9HBH0|RHOF_HUMAN	0	0	0	0	0	1	0	2	0
3031	sp|Q96PE2|ARHGH_HUMAN	1	0	3	0	0	1	0	1	1
3032	sp|Q8IWW6|RHG12_HUMAN	0	4	2	0	0	0	0	0	0
3033	sp|P52565|GDIR1_HUMAN	1	3	0	0	0	0	0	1	0
3034	sp|Q7Z5J4|RAI1_HUMAN	0	1	4	0	1	0	0	0	1
3035	sp|Q8TA86|RP9_HUMAN	2	3	1	0	0	0	0	1	0
3036	sp|P15927|RFA2_HUMAN	0	3	2	0	1	2	0	2	0
3037	sp|P40937|RFC5_HUMAN	0	3	2	0	2	0	0	1	1
3038	sp|P40938|RFC3_HUMAN	1	3	3	2	4	4	1	2	2
3039	sp|P23468|PTPRD_HUMAN	0	0.666667	1.66667	0	0	0	0	0	0
3040	sp|Q00765|REEP5_HUMAN	2	2	1	0	0	0	0	0	0
3041	sp|Q9Y3L5|RAP2C_HUMAN	2	1	0	0	1	1	1	1	1
3042	sp|P61020|RAB5B_HUMAN	0.0740741	0.111111	0.111111	0	1	0	0	1	0
3043	sp|O95716|RAB3D_HUMAN	0	0	0	0	0	0	0	0	0
3044	sp|Q9HB90|RRAGC_HUMAN	2	2	1	0	0	0	0	0	0
3045	sp|Q8NHQ8|RASF8_HUMAN	0	1	3	0	0	0	0	0	0
3046	sp|Q13671|RIN1_HUMAN	0	2	1	0	0	0	0	0	1
3047	sp|Q8NFH8|REPS2_HUMAN	0	1.09677	1.09677	0	0	0.0967742	0	0	1
3048	sp|O43504|LTOR5_HUMAN	1	1	0	0	0	0	2	1	1
3049	sp|Q9Y2Q5|LTOR2_HUMAN	1	0	0	0	0	0	1	0	0
3050	sp|Q8IXT5|RB12B_HUMAN	1	2	0	0	0	0	0	0	0
3051	sp|Q86SE5|RALYL_HUMAN	0.0491803	1.09836	1.07377	1.07377	0.0737705	1.07377	0.0245902	0.0491803	0.0491803
3052	sp|Q9BWH6|RPAP1_HUMAN	0	1	2	0	1	3	0	3	2
3053	sp|Q15633|TRBP2_HUMAN	0	2	1	0	0	0	0	1	1
3054	sp|Q6NUQ1|RINT1_HUMAN	0	1	1	0	0	0	0	1	1
3055	sp|Q9H974|QTRT2_HUMAN	0	1	5	0	0	1	0	0	0
3056	sp|O00330|ODPX_HUMAN	3	1	1	3	2	2	0	1	1
3057	sp|Q96C36|P5CR2_HUMAN	1.10526	1.10526	1	0	0	0	0	1	0.105263
3058	sp|Q8N806|UBR7_HUMAN	0	1	2	0	1	0	0	2	1
3059	sp|Q9Y606|PUS1_HUMAN	1	3	2	0	0	0	0	0	0
3060	sp|Q08174|PCDH1_HUMAN	0	4	3	0	0	0	0	0	0
3061	sp|P06454|PTMA_HUMAN	0	1	0	6	4	5	4	1	2
3062	sp|P55085|PAR2_HUMAN	0	1	0	0	1	2	0	0	0
3063	sp|P60468|SC61B_HUMAN	1	3	3	1	3	1	0	3	2
3064	sp|Q9H2V7|SPNS1_HUMAN	0	2	2	0	0	0	0	0	0
3065	sp|Q9H0J9|PAR12_HUMAN	0	1	1	0	0	0	0	1	0
3066	sp|P61244|MAX_HUMAN	0	3	3	0	2	1	0	1	1
3067	sp|P41743|KPCI_HUMAN	1	3	1	0	0	0	1	1	2
3068	sp|Q9NSV4|DIAP3_HUMAN	0	2	0	0	1	0	0	1	1
3069	sp|Q9UBK9|UXT_HUMAN	0	3	2	0	2	2	0	0	2
3070	sp|Q92734|TFG_HUMAN	0	4	2	0	3	3	0	4	3
3071	sp|Q9HCD6|TANC2_HUMAN	0	0	0	0	0.0291262	0.0291262	0	1	1
3072	sp|Q2M3G4|SHRM1_HUMAN	0	0	3	0	1	1	0	2	3
3073	sp|Q6PI26|SHQ1_HUMAN	0	3	1	0	2	0	0	0	1
3074	sp|P06702|S10A9_HUMAN	1	2	1	0	0	0	1	0	0
3075	sp|P06703|S10A6_HUMAN	0	5	3	3	3	5	1	5	4
3076	sp|P29034|S10A2_HUMAN	4	1	1	1	0	1	2	3	3
3077	sp|Q9BVG4|PBDC1_HUMAN	0	4	1	0	0	0	0	0	0
3078	sp|Q9NZW5|PALS2_HUMAN	0	1.05714	1	0	0	0	0	0	0
3079	sp|O75323|NIPS2_HUMAN	1	2	1.76923	0	2	0	1	2	1
3080	sp|Q9BPW8|NIPS1_HUMAN	0	1	1.23077	0	1	0	0	0	0
3081	sp|Q9H081|MIS12_HUMAN	0	1	4	0	2	3	0	3	2
3082	sp|Q14331|FRG1_HUMAN	0	3	0	0	0	0	0	0	0
3083	sp|Q8NCA5|FA98A_HUMAN	2	2.375	2	0	0	0	0	0	0
3084	sp|Q14320|FA50A_HUMAN	0	2	1	0	0	0	0	2	0
3085	sp|Q9BQ75|CMS1_HUMAN	1	0	1	0	0	1	0	1	0
3086	sp|Q96B23|CR025_HUMAN	0	3	1	0	0	0	0	0	0
3087	sp|P55197|AF10_HUMAN	0	2	4	0	0	0	0	0	0
3088	sp|Q9Y312|AAR2_HUMAN	1	2	1	0	0	1	0	0	0
3089	sp|P28072|PSB6_HUMAN	0	1	1	0	0	0	0	1	2
3090	sp|P49720|PSB3_HUMAN	0	3	2	0	0	1	0	0	0
3091	sp|P49721|PSB2_HUMAN	0	1	2	0	0	0	0	0	1
3092	sp|P25789|PSA4_HUMAN	1	1	0	1	1	0	0	0	1
3093	sp|Q92733|PRCC_HUMAN	0	2	2	0	2	2	0	2	2
3094	sp|O75340|PDCD6_HUMAN	1	3	2	0	1	1	0	1	1
3095	sp|Q9BRP1|PDD2L_HUMAN	0	2	3	0	2	0	0	3	2
3096	sp|Q02809|PLOD1_HUMAN	0	1	3	0	0	0	0	0	0
3097	sp|Q8N9N8|EIF1A_HUMAN	0	3	0	0	2	3	1	3	4
3098	sp|Q8N7C3|TRIMM_HUMAN	0	2	3	0	0	0	0	0	0
3099	sp|Q8IVU3|HERC6_HUMAN	3	0	0	1	0	0	1	1	0
3100	sp|Q15751|HERC1_HUMAN	0	2	1	0	0	2	0	0	0
3101	sp|Q8IY37|DHX37_HUMAN	1	0	3	0	0	0	0	0	0
3102	sp|Q02297|NRG1_HUMAN	2	1	2	0	0	0	0	1	0
3103	sp|Q9NW64|RBM22_HUMAN	0	3	4	0	0	1	0	1	0
3104	sp|O60508|PRP17_HUMAN	1	1	2	0	1	1	0	0	0
3105	sp|Q15022|SUZ12_HUMAN	0	3	1	0	1	0	0	0	0
3106	sp|O75530|EED_HUMAN	0	4	1	0	0	0	0	0	0
3107	sp|Q9BYE7|PCGF6_HUMAN	0	2	3	0	1	1	0	1	1
3108	sp|P0CB38|PAB4L_HUMAN	0	0	0.04	0	0	0	0	1	0
3109	sp|Q86UU1|PHLB1_HUMAN	0	3	2	0	0	0	0	0	0
3110	sp|Q53GA4|PHLA2_HUMAN	0	0	0	0	2	0	0	0	1
3111	sp|Q93100|KPBB_HUMAN	0	0	1	0	1	1	0	0	0
3112	sp|Q8NEL9|DDHD1_HUMAN	0	1	1	0	0	0	1	0	0
3113	sp|Q9Y263|PLAP_HUMAN	0	3	3	0	0	1	0	1	0
3114	sp|Q9NTJ5|SAC1_HUMAN	0	3	2	0	0	0	0	0	0
3115	sp|P78356|PI42B_HUMAN	0	3	2	0	0	0	0	1	1
3116	sp|Q8NEB9|PK3C3_HUMAN	0	1	1	0	0	1	0	0	0
3117	sp|Q13371|PHLP_HUMAN	0	2	2	0	1	1	0	0	1
3118	sp|P30044|PRDX5_HUMAN	1	2	3	2	1	1	1	1	0
3119	sp|Q8NEY8|PPHLN_HUMAN	1	0	3	0	0	1	0	0	1
3120	sp|Q9H2H8|PPIL3_HUMAN	1	4	5	0	2	3	0	5	3
3121	sp|Q9Y3C6|PPIL1_HUMAN	1	4	5	0	1	4	1	5	3
3122	sp|Q9UNP9|PPIE_HUMAN	0	4	1	0	0	0	0	0	0
3123	sp|Q9H6A9|PCX3_HUMAN	0	1	1	0	0	0	1	0	0
3124	sp|Q9BRP8|PYM1_HUMAN	1	5	4	0	3	1	0	5	3
3125	sp|Q99497|PARK7_HUMAN	0	0	1	1	0	0	0	1	0
3126	sp|P55771|PAX9_HUMAN	0	1	1	0	0	0	0	1	1
3127	sp|P54277|PMS1_HUMAN	0	2	1	0	0	0	0	1	0
3128	sp|Q96QT6|PHF12_HUMAN	0	2	3	0	1	0	0	0	0
3129	sp|Q96JY6|PDLI2_HUMAN	2	2	1	0	0	0	1	0	0
3130	sp|P04181|OAT_HUMAN	3	1	3	1	0	3	0	1	1
3131	sp|Q96CV9|OPTN_HUMAN	0	0	0	0	1	0	0	2	0
3132	sp|Q8NFH3|NUP43_HUMAN	0	5	3	0	2	3	0	3	2
3133	sp|O15381|NVL_HUMAN	0	0	0	0	1	0	0	0	2
3134	sp|O14524|NEMP1_HUMAN	1	1	3	0	0	0	0	0	0
3135	sp|P05114|HMGN1_HUMAN	1	2	0	0	0	0	0	0	0
3136	sp|Q8IVL0|NAV3_HUMAN	0	1	2	0	0	0	0	1	0
3137	sp|Q9UM47|NOTC3_HUMAN	0	0.166667	1.23333	0	0	0	0	0	0
3138	sp|P12036|NFH_HUMAN	0	0	0	0	0	0	0	0	0
3139	sp|Q9HCH0|NCK5L_HUMAN	0	1	2	0	0	0	0	0	1
3140	sp|Q9UNZ2|NSF1C_HUMAN	0	0	3	0	0	0	0	1	2
3141	sp|P59044|NLRP6_HUMAN	0	2	0	0	0	0	0	0	0
3142	sp|Q9GZZ1|NAA50_HUMAN	0	3	1	0	1	0	0	3	1
3143	sp|Q9BXJ9|NAA15_HUMAN	1	1	2	0	0	0	0	0	0
3144	sp|Q8NFW8|NEUA_HUMAN	0	3	0	0	0	0	0	0	0
3145	sp|Q96QG7|MTMR9_HUMAN	0	2	0	0	0	0	0	0	1
3146	sp|P12883|MYH7_HUMAN	2.00996	2.00398	4.00598	0.00199175	0.0039835	0	2.00398	0.00796699	1.00598
3147	sp|P13533|MYH6_HUMAN	0.00569071	0.0103084	1.00341	0.00113814	3.00228	1	0.00227628	2.00455	1.00341
3148	sp|P11055|MYH3_HUMAN	1.00213	0.000853606	2.00128	0.000426803	0.000853606	0	0.000853606	0.00170721	0.00128041
3149	sp|Q9UKX2|MYH2_HUMAN	1.00427	1.00171	2.00256	0.000853606	0.00170721	0	0.00170721	0.00341443	0.00256082
3150	sp|Q5VU43|MYOME_HUMAN	0	0	1	0	1	0	0	0	0
3151	sp|Q15773|MLF2_HUMAN	4	4	5	1	2	3	1	1	1
3152	sp|O60568|PLOD3_HUMAN	0	1	4	0	0	0	0	0	0
3153	sp|Q13257|MD2L1_HUMAN	1	1	1	0	0	0	2	1	1
3154	sp|Q9Y6D9|MD1L1_HUMAN	0	2	2	0	0	0	0	0	0
3155	sp|Q9NYL2|M3K20_HUMAN	0	2	2	0	0	0	0	1	0
3156	sp|O96008|TOM40_HUMAN	0	2	2	0	0	0	0	1	0
3157	sp|Q15785|TOM34_HUMAN	0	3	1	0	0	0	0	0	0
3158	sp|Q9NS69|TOM22_HUMAN	1	5	4	1	4	3	1	4	5
3159	sp|Q15390|MTFR1_HUMAN	0	2	3	0	1	0	0	1	1
3160	sp|Q9GZY8|MFF_HUMAN	0	3	2	0	0	0	0	0	0
3161	sp|Q9Y6C9|MTCH2_HUMAN	0	5	1	0	0	0	0	0	0
3162	sp|Q9NZJ7|MTCH1_HUMAN	0	1	0	0	0	0	0	2	0
3163	sp|Q99707|METH_HUMAN	0	0	4	0	0	0	0	0	0
3164	sp|Q5TCQ9|MAGI3_HUMAN	0	1	0	0	0	0	0	1	1
3165	sp|O75586|MED6_HUMAN	0	2	0	0	1	0	0	1	1
3166	sp|Q9NPJ6|MED4_HUMAN	0	2	1	0	0	0	0	0	0
3167	sp|Q9Y3C7|MED31_HUMAN	1	4	3	0	2	1	1	2	1
3168	sp|Q13503|MED21_HUMAN	0	3	3	0	1	1	0	0	1
3169	sp|Q96RN5|MED15_HUMAN	0	0	2	0	2	1	0	0	0
3170	sp|Q14680|MELK_HUMAN	0	2	1	0	0	0	0	1	0
3171	sp|C9JLW8|MCRI1_HUMAN	0	3	4	0	3	3	0	5	5
3172	sp|P40926|MDHM_HUMAN	2	0	1	1	0	0	1	0	0
3173	sp|Q9H0U3|MAGT1_HUMAN	1	3	2	0	0	0	0	0	0
3174	sp|O15550|KDM6A_HUMAN	0	2.66667	1.33333	0	0	0	0	0	0
3175	sp|P46736|BRCC3_HUMAN	0	3	4	0	2	0	0	3	0
3176	sp|P36776|LONM_HUMAN	0	4	1	0	0	0	0	1	1
3177	sp|Q5VUJ6|LRCH2_HUMAN	1	0	0	0	0	0	0	0	0
3178	sp|Q9H9P8|L2HDH_HUMAN	0	3	1	0	0	0	0	0	0
3179	sp|Q13887|KLF5_HUMAN	0	0.0714286	1.87143	0	1	1	0	0	1
3180	sp|O95235|KI20A_HUMAN	1	2	2	0	0	0	0	1	1
3181	sp|O60333|KIF1B_HUMAN	0	3.85714	0.857143	0	0.428571	0	0	0.428571	0.428571
3182	sp|Q9HA64|KT3K_HUMAN	0	4	3	0	1	1	0	1	1
3183	sp|Q5T749|KPRP_HUMAN	2	4	0	3	0	0	0	0	0
3184	sp|Q9BVA0|KTNB1_HUMAN	0	1	1	0	0	1	0	1	1
3185	sp|O75525|KHDR3_HUMAN	0.0183486	0.0550459	1.05505	0	0	1	0	0.0183486	0
3186	sp|Q9H9L4|KANL2_HUMAN	0	2	3	0	2	2	0	2	1
3187	sp|Q9UK76|JUPI1_HUMAN	0	7	4	0	1	2	0	4	2
3188	sp|Q9HDC5|JPH1_HUMAN	2	0	2	0	1	1	0	1	1
3189	sp|P16383|GCFC2_HUMAN	0	2	4	0	1	0	0	1	1
3190	sp|Q96LB3|IFT74_HUMAN	0	1	3	0	0	1	0	0	1
3191	sp|P51617|IRAK1_HUMAN	0	1	1	0	0	1	0	2	0
3192	sp|O75569|PRKRA_HUMAN	1	3	2	0	0	2	0	0	0
3193	sp|Q5T764|IFT1B_HUMAN	0	0.222222	0.111111	0	0	0	0	0	0
3194	sp|P26006|ITA3_HUMAN	0	3	1	0	1	0	0	1	1
3195	sp|Q9NVH2|INT7_HUMAN	0	3	0	0	0	0	0	0	0
3196	sp|Q96CB8|INT12_HUMAN	0	1	1	0	2	1	0	1	0
3197	sp|Q5TA45|INT11_HUMAN	0	4	1	0	0	0	0	0	0
3198	sp|Q9NZI8|IF2B1_HUMAN	0	1	0	0	2	2	0	0	2
3199	sp|P14735|IDE_HUMAN	1	1	2	0	1	0	0	0	0
3200	sp|Q9BT40|INP5K_HUMAN	0	7	3	0	0	0	0	0	0
3201	sp|Q9NQS7|INCE_HUMAN	4	0	2	0	0	0	0	0	0
3202	sp|Q86YV5|PRAG1_HUMAN	0	0	3	0	0	0	0	0	1
3203	sp|Q8IZD2|KMT2E_HUMAN	0	0	4	0	1	1	0	0	2
3204	sp|Q9GZP8|IMUP_HUMAN	1	1	0	0	0	2	1	1	1
3205	sp|Q9BYI3|HYCCI_HUMAN	0	2	0	0	0	1	0	1	1
3206	sp|Q9NZL4|HPBP1_HUMAN	0	4	6	0	0	0	0	1	1
3207	sp|Q9Y5Z7|HCFC2_HUMAN	0	0	0	0	1.00733	1.00733	0	0.00732601	0.00732601
3208	sp|Q9NSC5|HOME3_HUMAN	0	3	3	0	0	0	0	1	0
3209	sp|O14607|UTY_HUMAN	0	0.333333	0.666667	0	0	1	0	0	0
3210	sp|Q8WUI4|HDAC7_HUMAN	0	1	3	0	0	1	0	1	1
3211	sp|P17096|HMGA1_HUMAN	3	1	2	0	0	0	0	0	0
3212	sp|Q9HCE1|MOV10_HUMAN	0	2	2	0	0	0	0	0	0
3213	sp|Q9UGU5|HMGX4_HUMAN	1	2	3	0	0	0	0	1	0
3214	sp|Q8WY36|BBX_HUMAN	0	2	3	0	1	1	0	1	1
3215	sp|P13747|HLAE_HUMAN	0.0714286	1.75	0.25	0	0	0	0	0	0
3216	sp|O95837|GNA14_HUMAN	1.33333	0	1.33333	0	0	0	0	0	0
3217	sp|Q14344|GNA13_HUMAN	5	5	6	1	5	2	4	3	2
3218	sp|P29992|GNA11_HUMAN	0.666667	0	0.666667	0	0	0	0	0	0
3219	sp|P63218|GBG5_HUMAN	1	1	1	0	1	1	1	2	1
3220	sp|Q5TC63|GRTP1_HUMAN	2	0	0	0	0	0	0	0	0
3221	sp|Q9H4G4|GAPR1_HUMAN	3	4	1	0	0	0	2	2	2
3222	sp|O60551|NMT2_HUMAN	0	1.125	0	0	0	0	0	0	0
3223	sp|O76003|GLRX3_HUMAN	0	1	2	0	0	0	0	1	0
3224	sp|P19447|ERCC3_HUMAN	0	3	0	0	1	2	0	0	2
3225	sp|P47929|LEG7_HUMAN	2	1	0	2	0	0	0	0	0
3226	sp|Q9NR31|SAR1A_HUMAN	1	2	3	0	0	0	1	1	0
3227	sp|Q9P107|GMIP_HUMAN	0	2	3	0	0	0	0	1	0
3228	sp|P14635|CCNB1_HUMAN	1	5	5	0	2	0	0	2	3
3229	sp|Q12849|GRSF1_HUMAN	1	2	2	1	1	0	1	1	1
3230	sp|P09972|ALDOC_HUMAN	0	1.07143	1.07143	0	0	0	0	0	0
3231	sp|Q5T0N5|FBP1L_HUMAN	0	3	3	0	0	0	0	0	1
3232	sp|Q9UPW0|FOXJ3_HUMAN	0	4	2	0	0	0	0	4	2
3233	sp|Q5CZC0|FSIP2_HUMAN	0	0.00873363	1	0	0	0	0	0	0
3234	sp|Q9BQL6|FERM1_HUMAN	0	2	1	0	0	0	0	0.428571	0
3235	sp|Q0VG06|FP100_HUMAN	0	2	1	0	0	0	0	3	1
3236	sp|Q9Y613|FHOD1_HUMAN	0	4	1	0	0	0	0	0	0
3237	sp|Q9NYY8|FAKD2_HUMAN	0	3	0	0	0	0	0	0	0
3238	sp|Q96CU9|FXRD1_HUMAN	1	2	0	0	1	0	0	1	0
3239	sp|Q6ZVX7|FBX50_HUMAN	1	1	0	3	0	0	1	0	0
3240	sp|Q0JRZ9|FCHO2_HUMAN	0	3	1	0	1	0	0	1	1
3241	sp|Q8NEV8|EXPH5_HUMAN	1	2	4	0	0	1	0	1	1
3242	sp|O00471|EXOC5_HUMAN	0	1	0	0	0	0	0	2	0
3243	sp|O60645|EXOC3_HUMAN	0	0	3	0	0	1	0	2	0
3244	sp|Q9NV70|EXOC1_HUMAN	0	3	2	0	0	0	0	0	0
3245	sp|P41214|EIF2D_HUMAN	1	4	0	0	0	0	0	1	0
3246	sp|P16422|EPCAM_HUMAN	2	0	1	0	0	0	0	0	0
3247	sp|Q52LR7|EPC2_HUMAN	0	2	1	0	2	1	0	0	1
3248	sp|Q9NR46|SHLB2_HUMAN	0	1	4	0	0	0	0	0	0
3249	sp|Q6IA86|ELP2_HUMAN	0	2	1	0	0	0	0	0	0
3250	sp|Q96RP9|EFGM_HUMAN	1	1	3	0	0	0	0	0	0
3251	sp|O43402|EMC8_HUMAN	0	2	1	0	0	0	0	0	0
3252	sp|Q9P0I2|EMC3_HUMAN	0	3	0	0	0	0	0	0	0
3253	sp|Q96JC9|EAF1_HUMAN	0	4	2	0	0	0	0	1	0
3254	sp|Q9BSW2|EFC4B_HUMAN	0	4	0	0	0	0	0	0	0
3255	sp|Q6Q0C0|TRAF7_HUMAN	0	0	2	0	0	0	0	0	1
3256	sp|P62877|RBX1_HUMAN	2	2	1	2	2	2	2	2	3
3257	sp|Q9HCI7|MSL2_HUMAN	0	2	1	0	0	3	0	0	0
3258	sp|Q96FJ2|DYL2_HUMAN	0	3.10345	0.206897	0	0.206897	0.206897	0.103448	0.310345	0.310345
3259	sp|Q6ZR08|DYH12_HUMAN	1	0	0	1	0	0	0	0	0
3260	sp|P50570|DYN2_HUMAN	0	1	0	0	0	0	0	2	2
3261	sp|Q9BTE1|DCTN5_HUMAN	3	1	2	0	0	0	0	0	0
3262	sp|P46734|MP2K3_HUMAN	1	2	1	0	0	0	0	0	0
3263	sp|O75937|DNJC8_HUMAN	0	3	0	0	0	0	0	0	0
3264	sp|Q9NY33|DPP3_HUMAN	0	3	1	0	0	0	0	1	1
3265	sp|Q16555|DPYL2_HUMAN	0	0.0434783	0.0434783	0.0434783	1.04348	0.0869565	0.0434783	1.08696	0.0434783
3266	sp|P55039|DRG2_HUMAN	1	1	1	0	0	0	0	0	0
3267	sp|P60981|DEST_HUMAN	1	2	1	0	1	1.05556	0.0555556	1	1.11111
3268	sp|P81605|DCD_HUMAN	4	2	2	2	0	1	1	0	0
3269	sp|O43583|DENR_HUMAN	2	2	2	0	1	0	0	0	0
3270	sp|Q96BY6|DOC10_HUMAN	0	0	1	0	0	1	0	0	0
3271	sp|P0DPB6|RPAC2_HUMAN	0	2	2	0	1	1	0	1	1
3272	sp|O00411|RPOM_HUMAN	0	3	1	0	0	1	0	0	1
3273	sp|Q9NVU0|RPC5_HUMAN	0	1	2	0	0	0	0	0	0
3274	sp|Q9NW08|RPC2_HUMAN	0	3	2	0	0	1	0	0	1
3275	sp|Q13426|XRCC4_HUMAN	0	2	1	0	0	0	0	0	1
3276	sp|Q9UHC1|MLH3_HUMAN	0	0	2	0	1	1	0	1	2
3277	sp|Q92466|DDB2_HUMAN	0	2	2	0	0	0	0	1	0
3278	sp|Q9NRW3|ABC3C_HUMAN	1	5	2	0	1	0	0	0	0
3279	sp|Q9UH17|ABC3B_HUMAN	0	1	3	0	0	0	0	0	0
3280	sp|Q8TEB1|DCA11_HUMAN	0	2	2	0	1	1	0	1	0
3281	sp|O43639|NCK2_HUMAN	0	0.333333	1.11111	0	1	0	1	0	0
3282	sp|A8MQ03|CRTP1_HUMAN	4	3	4	0	0	0	5	3	3
3283	sp|P01040|CYTA_HUMAN	0	3	0	1	0	0	0	0	0
3284	sp|P49336|CDK8_HUMAN	0	2	2	0	1	1	0	1	2
3285	sp|P24941|CDK2_HUMAN	0.0614551	0.075465	0.075465	0.00364964	0.00364964	0.0395573	0.0109489	1.0073	0.0359077
3286	sp|Q00536|CDK16_HUMAN	0.116788	1.0438	1.0438	0.0145985	0.0145985	0.0291971	0.0437956	1.0292	1.0146
3287	sp|Q96S94|CCNL2_HUMAN	1	3.31818	1	0	0	0	0	1	1
3288	sp|O95273|CCDB1_HUMAN	0	2.66667	0	0	0	0	0	0	0
3289	sp|P16220|CREB1_HUMAN	1	1	2	0	1	2	0	2	1
3290	sp|P17544|ATF7_HUMAN	0	3.61111	3	0	0	1	0	2	2
3291	sp|P12277|KCRB_HUMAN	0	0	0	2	0	0	0	0	0
3292	sp|Q9UEE9|CFDP1_HUMAN	0	1	1	0	0	0	0	1	0
3293	sp|Q99829|CPNE1_HUMAN	0	3	1	0	2	0	0	2	0
3294	sp|Q96JB2|COG3_HUMAN	0	3	1	0	0	0	0	0	0
3295	sp|Q14746|COG2_HUMAN	0	4	0	0	0	0	0	2	0
3296	sp|Q86XI2|CNDG2_HUMAN	0	2	0	0	1	0	0	0	0
3297	sp|P23508|CRCM_HUMAN	0	3	2	0	0	0	0	0	0
3298	sp|Q8IVM0|CCD50_HUMAN	0	2	0	0	0	1	0	3	0
3299	sp|Q96CT7|CC124_HUMAN	1	1	1	0	1	0	0	2	0
3300	sp|Q9P2B7|CFA97_HUMAN	0	3	0	0	0	0	0	0	0
3301	sp|Q9HC52|CBX8_HUMAN	1	2	0	0	4	0	0	0	1
3302	sp|Q9ULG1|INO80_HUMAN	0	3	2	1	1	1	0	1	1
3303	sp|Q9Y3Y2|CHTOP_HUMAN	4	4	3	1	1	0	0	0	1
3304	sp|Q9BXF3|CECR2_HUMAN	0	2	1	0	0	1	1	0	1
3305	sp|Q8IXM2|BAP18_HUMAN	0	2	2	0	1	1	0	2	1
3306	sp|Q96S66|CLCC1_HUMAN	0	2	2	0	1	1	0	1	1
3307	sp|O43633|CHM2A_HUMAN	0	0	1	0	0	0	1	0	0
3308	sp|O15078|CE290_HUMAN	10	5	6	4	6	5	4	4	4
3309	sp|Q8NA72|POC5_HUMAN	0	3	1	0	0	0	0	0	0
3310	sp|O95684|CEP43_HUMAN	0	0	2	0	0	0	0	1	1
3311	sp|P51636|CAV2_HUMAN	1	7	6	0	0	0	0	1	0
3312	sp|P07339|CATD_HUMAN	0	0	0	2	0	0	2	0	0
3313	sp|Q9H8G2|CAAP1_HUMAN	1	7	3	0	0	1	0	1	0
3314	sp|Q9NZT1|CALL5_HUMAN	0	4	0	0	0	0	0	0	0
3315	sp|Q9UM00|TMCO1_HUMAN	2	2	2	0	0	0	0	3	1
3316	sp|Q99627|CSN8_HUMAN	0	0	2	0	0	0	0	1	0
3317	sp|Q6BDS2|BLT3A_HUMAN	0	2	1	0	0	0	0	0	0
3318	sp|Q13867|BLMH_HUMAN	1	2	1	2	0	0	2	0	0
3319	sp|Q6NYC1|JMJD6_HUMAN	0	4	2	0	0	0	0	0	0
3320	sp|Q14457|BECN1_HUMAN	0	1	2	0	0	0	0	0	0
3321	sp|Q9HCM4|E41L5_HUMAN	1	2	1	0	0	0	1	0	0
3322	sp|Q9H3F6|BACD3_HUMAN	0	0	1	0	0	0	1	0	0
3323	sp|Q9NWV8|BABA1_HUMAN	0	6	2	0	2	2	0	3	3
3324	sp|Q96P48|ARAP1_HUMAN	0	2	1	0	0	1	0	2	0
3325	sp|P20073|ANXA7_HUMAN	0	3	2	0	0	0	0	0	0
3326	sp|P08758|ANXA5_HUMAN	0	0	0	1	0	0	0	1	0
3327	sp|P50995|ANX11_HUMAN	0	1	2	0	0	0	0	0	0
3328	sp|Q01484|ANK2_HUMAN	0	0	0	0	0	0	0	0	0
3329	sp|Q6NXT1|ANR54_HUMAN	0	3	3	0	0	0	0	1	0
3330	sp|Q6AI12|ANR40_HUMAN	0	1	2	0	1	2	0	1	2
3331	sp|P04920|B3A2_HUMAN	2	3	2	0	2	1	0	3	2
3332	sp|Q8N302|AGGF1_HUMAN	0	2	1	0	1	1	0	2	1
3333	sp|Q8NHZ8|CDC26_HUMAN	0	3	2	0	0	0	0	0	0
3334	sp|P49773|HINT1_HUMAN	0	2	2	0	0	0	0	1	0
3335	sp|Q9NVZ3|NECP2_HUMAN	0	2	1	0	0	0	0	1	2
3336	sp|P49753|ACOT2_HUMAN	0	1	0	0	0	0	0	1	0
3337	sp|Q5T8D3|ACBD5_HUMAN	0	4	1	0	0	0	0	0	1
3338	sp|O15511|ARPC5_HUMAN	1.26087	0	0.26087	0	2	0	0.26087	2	0.26087
3339	sp|Q9H8K7|PAAT_HUMAN	0	3	2	0	0	0	0	0	0
3340	sp|P24539|AT5F1_HUMAN	2	0	0	0	0	0	0	0	0
3341	sp|P53680|AP2S1_HUMAN	0	1	2	0	0	0	0	2	1
3342	sp|O43747|AP1G1_HUMAN	1	4	3	0	1	1	1	2	3
3343	sp|O43572|AKA10_HUMAN	0	4	1	0	2	0	0	0	0
3344	sp|P61513|RL37A_HUMAN	5	4	3	1	4	3	1	2	4
3345	sp|Q9Y3U8|RL36_HUMAN	2	3	4	3	1	1	1	0	3
3346	sp|Q92901|RL3L_HUMAN	0	1	2.0202	0.0808081	0.040404	0.040404	0.0606061	0.020202	0.020202
3347	sp|P47914|RL29_HUMAN	6	8	9	9	6	7	8	8	8
3348	sp|Q96D46|NMD3_HUMAN	0	1	4	0	0	0	0	0	0
3349	sp|Q9H857|NT5D2_HUMAN	0	1	3	1	2	0	0	0	0
3350	sp|P63220|RS21_HUMAN	0	3	2	0	0	1	0	1	0
3351	sp|P62841|RS15_HUMAN	2	4	2	0	0	0	0	0	0
3352	sp|P46783|RS10_HUMAN	3	2	3	2	1	2	1	3	2
3353	sp|Q96EL3|RM53_HUMAN	0	2	3	0	2	0	0	0	1
3354	sp|Q9HD33|RM47_HUMAN	1	2	1	0	1	0	0	0	0
3355	sp|Q9H9J2|RM44_HUMAN	1	0	1	0	0	0	0	1	0
3356	sp|Q9NYK5|RM39_HUMAN	0	2	2	0	0	0	0	0	0
3357	sp|Q8TCC3|RM30_HUMAN	1	2	1	0	2	0	0	0	0
3358	sp|P09001|RM03_HUMAN	1	2	4	0	1	1	0	0	1
3359	sp|Q13084|RM28_HUMAN	0	2	1	0	0	0	0	0	0
3360	sp|Q6P1L8|RM14_HUMAN	3	3	4	2	4	3	0	1	2
3361	sp|Q9Y2Q9|RT28_HUMAN	1	2	4	0	3	3	0	1	1
3362	sp|Q96EL2|RT24_HUMAN	0	3	4	0	0	0	0	0	0
3363	sp|Q9Y2R5|RT17_HUMAN	0	5	5	0	0	1	0	1	1
3364	sp|O60783|RT14_HUMAN	0	7	1	0	0	0	0	0	0
3365	sp|P82912|RT11_HUMAN	2	2	1	0	0	1	0	1	0
3366	sp|A1L0T0|HACL2_HUMAN	0	4	0	0	0	0	0	1	2
3367	sp|A6NCI4|VWA3A_HUMAN	1	0	1	0	0	0	0	0	0
3368	sp|Q9BV44|THUM3_HUMAN	0	2	0	0	0	0	0	0	0
3369	sp|Q9NXH9|TRM1_HUMAN	0	3	2	0	0	0	0	0	0
3370	sp|Q9UJA5|TRM6_HUMAN	0	4	0	0	0	0	0	1	0
3371	sp|Q92966|SNPC3_HUMAN	0	1	1	0	0	0	0	0	0
3372	sp|A6NHQ2|FBLL1_HUMAN	3.13514	2.13514	4.40541	0	1	0	0	1	0
3373	sp|Q9BRU9|UTP23_HUMAN	2	3	1	0	1	0	0	0	0
3374	sp|Q9NUG6|PDRG1_HUMAN	0	1	3	0	0	0	0	0	0
3375	sp|Q9NWT1|PK1IP_HUMAN	0	2	0	0	0	0	0	0	0
3376	sp|Q9Y6E2|5MP1_HUMAN	0	1	0	0	0	0	0	0	0
3377	sp|Q9P2K8|E2AK4_HUMAN	0	1	1	0	0	0	0	0	0
3378	sp|Q8N6R0|EFNMT_HUMAN	0	1	0	0	1	0	0	0	0
3379	sp|Q9H773|DCTP1_HUMAN	0	2	3	0	1	1	0	4	1
3380	sp|Q13237|KGP2_HUMAN	0	0	0	0	0	1	1	0	0
3381	sp|Q13433|S39A6_HUMAN	0	1	1	0	0	0	0	0	0
3382	sp|Q9ULF5|S39AA_HUMAN	1	0	1	0	0	0	0	0	0
3383	sp|P14373|TRI27_HUMAN	2	0	1	0	0	0	0	0	0
3384	sp|Q9UID6|ZN639_HUMAN	1	1	0	0	0	0	0	0	0
3385	sp|Q8IYB9|ZN595_HUMAN	0	1.05714	1.05714	0	0	0	0	0	0
3386	sp|Q6ZN55|ZN574_HUMAN	0	0	1	0	1	0	0	0	0
3387	sp|Q86UE3|ZN546_HUMAN	0	0.0285714	0.0285714	0	0	1	0	0	0
3388	sp|Q8TAQ5|ZN420_HUMAN	0	0.0285714	0.0285714	0	0	1	0	0	0
3389	sp|P51814|ZNF41_HUMAN	0	1.01786	0.0178571	0	0	0	0	0	0
3390	sp|Q5JNZ3|ZN311_HUMAN	0	0.0285714	0.0285714	0	0	0	0	0	0
3391	sp|Q9UL36|ZN236_HUMAN	0	0.0285714	0.0285714	0	0	1	0	0	0
3392	sp|Q9UK10|ZN225_HUMAN	0	0	0.25	0	0	1	0	0	1
3393	sp|Q9UJU3|ZN112_HUMAN	0	1	0.0833333	0	0	0	0	0	0
3394	sp|Q96NC0|ZMAT2_HUMAN	0	1	3	0	0	1	0	1	2
3395	sp|O95365|ZBT7A_HUMAN	0	1	1	0	1	0	0	1	0
3396	sp|Q8N680|ZBTB2_HUMAN	0	0	1	0	0	1	0	0	0
3397	sp|Q9NP64|ZCC17_HUMAN	0	1	1	0	0	0	0	0	0
3398	sp|Q96MU7|YTDC1_HUMAN	0	2	1	0	0	0	0	0	0
3399	sp|Q9UBH6|XPR1_HUMAN	0	3	2	0	0	0	0	0	0
3400	sp|Q9NQH7|XPP3_HUMAN	3	0	3	1	2	1	4	1	1
3401	sp|Q9GZV5|WWTR1_HUMAN	0	1	2	0	0	0	0	2	0
3402	sp|O75554|WBP4_HUMAN	0	3	2	0	0	0	0	0	0
3403	sp|Q562E7|WDR81_HUMAN	0	0	3	0	0	0	0	0	0
3404	sp|Q9NNW5|WDR6_HUMAN	0	0	2	0	0	0	0	0	0
3405	sp|Q8TBZ3|WDR20_HUMAN	0	2	0	0	0	0	0	0	0
3406	sp|Q5MNZ6|WIPI3_HUMAN	0	1	2	0	0	0	0	0	0
3407	sp|Q8IWB7|WDFY1_HUMAN	0	1	1	0	0	0	0	2	0
3408	sp|Q9Y3C0|WASC3_HUMAN	0	1	2	0	1	0	0	1	2
3409	sp|Q8TF74|WIPF2_HUMAN	0	0	1	0	1	1	0	2	0
3410	sp|Q9NY47|CA2D2_HUMAN	0	1	0	0	0	0	0	0	0
3411	sp|Q96H20|SNF8_HUMAN	0	1	0	0	0	0	0	1	0
3412	sp|Q9P253|VPS18_HUMAN	0	1	3	0	0	0	0	0	0
3413	sp|Q9H270|VPS11_HUMAN	1	2	0	0	0	0	0	0	1
3414	sp|Q16864|VATF_HUMAN	0	1	0	0	0	0	0	1	0
3415	sp|P36543|VATE1_HUMAN	0	1	1	0	1	0	0	1	0
3416	sp|Q9Y5K8|VATD_HUMAN	0	1	2	0	0	0	0	0	0
3417	sp|Q9Y487|VPP2_HUMAN	1	0	0	0	0	0	0.0149254	0	0
3418	sp|P22415|USF1_HUMAN	0	0	2	0	0	0	0	0	0
3419	sp|Q14146|URB2_HUMAN	0	2	1	0	0	0	0	0	0
3420	sp|Q8IUG5|MY18B_HUMAN	0	0	0	0	0	0	0	0	0
3421	sp|Q9HD67|MYO10_HUMAN	1	0	0	0	0	1	0	0	0
3422	sp|Q8N1T3|MYO1H_HUMAN	0.0019595	0	0.000653168	0.000653168	0.000653168	0	0.00130634	0	0.000653168
3423	sp|Q6ICG6|K0930_HUMAN	0	1	3	0	0	0	0	0	0
3424	sp|Q9H425|CA198_HUMAN	0	1	1	0	0	0	0	0	0
3425	sp|Q05086|UBE3A_HUMAN	0	1	1	0	1	1	0	1	1
3426	sp|Q9GZZ9|UBA5_HUMAN	0	1	1	0	0	0	0	0	0
3427	sp|Q13404|UB2V1_HUMAN	0	1	2	0	0	0	0	0	0
3428	sp|P61088|UBE2N_HUMAN	3	1	1	0	0	0	0	0	0
3429	sp|Q8NFA0|UBP32_HUMAN	1	1	0	0	0	0	0	0	0
3430	sp|A6NCW0|U17L3_HUMAN	0	0	0	1	0	1	1	0	0
3431	sp|Q8N6N3|CA052_HUMAN	0	0	1	0	0	0	0	1	0
3432	sp|Q8IYL3|CA174_HUMAN	2	3	1	1	1	1	0	2	1
3433	sp|Q04323|UBXN1_HUMAN	2	1	1	0	2	1	1	2	1
3434	sp|O00566|MPP10_HUMAN	0	2	1	0	0	0	0	0	0
3435	sp|Q16560|U1SBP_HUMAN	0	1	0	0	1	0	0	2	1
3436	sp|P26045|PTN3_HUMAN	0	0	1	0	0	0	0	0	2
3437	sp|P17706|PTN2_HUMAN	0	2	0	0	1	1	0	0	1
3438	sp|P21580|TNAP3_HUMAN	1	1	0	0	0	0	0	0	0
3439	sp|Q15813|TBCE_HUMAN	0	2	3	0	1	1	0	2	1
3440	sp|Q9BTW9|TBCD_HUMAN	0	2	0	0	0	0	0	0	0
3441	sp|Q6EMB2|TTLL5_HUMAN	0	1	2	0	0	0	0	0	0
3442	sp|I1YAP6|TRI77_HUMAN	0	0	2	0	0	0	0	0	0
3443	sp|Q9HCJ0|TNR6C_HUMAN	0.016129	0	0.0322581	0.016129	0	1.01613	0	0	1.01613
3444	sp|P53007|TXTP_HUMAN	1	1	0	0	0	0	0	0	0
3445	sp|Q9HC07|TM165_HUMAN	0	0	1	0	1	0	0	1	0
3446	sp|Q15363|TMED2_HUMAN	0	1	1	0	1	0	0	0	0
3447	sp|Q9HD45|TM9S3_HUMAN	1	1	2	0	0	0	0	0	0
3448	sp|Q9UNL2|SSRG_HUMAN	2	3	2	0	1	1	0	1	1
3449	sp|Q15629|TRAM1_HUMAN	0	2	1	0	0	0	0	0	0
3450	sp|Q9UI10|EI2BD_HUMAN	2	1	2	0	1	0	0	2	0
3451	sp|Q8N442|GUF1_HUMAN	0	0	1	0	2	0	0	0	0
3452	sp|Q9BX84|TRPM6_HUMAN	0	2	0	0	0	0	0	0	0
3453	sp|Q9UI15|TAGL3_HUMAN	0	1.08955	0.0895522	0	1.08955	1.04478	0	0.0895522	0.134328
3454	sp|P61586|RHOA_HUMAN	1	0	1	0	0	0	0	0	0
3455	sp|P28347|TEAD1_HUMAN	0	2	0	0	0	0	0	0	0
3456	sp|Q96QR8|PURB_HUMAN	0	0	0	0	1	0	0	0	1
3457	sp|Q00403|TF2B_HUMAN	0	2	0	0	0	0	0	0	0
3458	sp|P48436|SOX9_HUMAN	0	1	3	0	0	0	0	0	0
3459	sp|Q9UN79|SOX13_HUMAN	0	2	3	0	2	0	0	0	1
3460	sp|O15525|MAFG_HUMAN	0.5	1	1.5	0	0	0	0	0	0
3461	sp|Q9ULX9|MAFF_HUMAN	0.5	1	1.5	0	0	0	0	0	0
3462	sp|O00716|E2F3_HUMAN	0	1	2	0	0	0	0	0	0
3463	sp|Q9NZI6|TF2L1_HUMAN	0	0.0740741	1.03704	0	0	0	0	0	0
3464	sp|Q96K17|BT3L4_HUMAN	0	1	0	0	0	0	0	0	0
3465	sp|Q01664|TFAP4_HUMAN	0	2	1	0	0	0	0	0	0
3466	sp|P37837|TALDO_HUMAN	0	2	0	0	0	0	0	0	0
3467	sp|Q8IUR0|TPPC5_HUMAN	0	2	2	0	0	0	0	0	0
3468	sp|Q9Y296|TPPC4_HUMAN	0	1	0	0	2	1	0	0	1
3469	sp|Q9UPV9|TRAK1_HUMAN	0	0	1	0	0	0	0	0	1
3470	sp|Q9H4I3|TRABD_HUMAN	2	3	2	0	0	1	0	0	0
3471	sp|Q9NXH8|TOR4A_HUMAN	0	2	2	0	0	0	0	0	0
3472	sp|O95801|TTC4_HUMAN	0	2	1	0	2	1	0	2	1
3473	sp|Q6P3X3|TTC27_HUMAN	0	1	1	0	0	0	0	2	0
3474	sp|Q96N46|TTC14_HUMAN	0	2	0	0	0	0	0	0	0
3475	sp|Q9BZE9|ASPC1_HUMAN	0	2	2	0	0	0	0	0	0
3476	sp|Q8N6V9|TEX9_HUMAN	2	1	1	0	0	0	0	0	0
3477	sp|O15533|TPSN_HUMAN	0	1	0	0	0	0	0	1	0
3478	sp|Q9Y3Q8|T22D4_HUMAN	0	2	1	0	0	0	0	1	1
3479	Q3SZH5	0	0	0	1	0	1	1	0	0
3480	sp|O15050|TRNK1_HUMAN	0	0	2	0	0	1	0	0	0
3481	sp|O43156|TTI1_HUMAN	0	3	1	0	1	0	0	2	1
3482	sp|O95759|TBCD8_HUMAN	0	1	0	0	0	1	0	0	0
3483	sp|Q9NU19|TB22B_HUMAN	0	1	0	0	1	0	0	1	0
3484	sp|O43752|STX6_HUMAN	0	2	1	0	0	0	0	0	0
3485	sp|Q96JG6|VPS50_HUMAN	0	1	1	0	0	0	0	0	1
3486	sp|Q15527|SURF2_HUMAN	0	2	0	0	0	0	0	0	0
3487	sp|Q9NQ55|SSF1_HUMAN	3	2	3	0	0	0	0	0	0
3488	sp|Q8NDV3|SMC1B_HUMAN	1	0	0	0	1	0	0	0	0
3489	sp|Q8IYB5|SMAP1_HUMAN	0	2	2	0	0	0	0	1	0
3490	sp|Q9HCN8|SDF2L_HUMAN	2	0	1	0	0	0	0	0	0
3491	sp|O00767|SCD_HUMAN	0	2	1	0	0	1	0	0	0
3492	sp|Q93045|STMN2_HUMAN	1	1.2	1	0	0	0	0	1	0
3493	sp|Q9P2P6|STAR9_HUMAN	0	1	1	0	0.102564	0.102564	0	1	1
3494	sp|Q6IQ49|SDE2_HUMAN	0	1	0	0	1	0	0	0	1
3495	sp|Q9NZ63|TLS1_HUMAN	0	2	1	0	0	0	0	0	0
3496	sp|O95470|SGPL1_HUMAN	0	0	1	2	0	0	0	1	0
3497	sp|Q86XZ4|SPAS2_HUMAN	2	2	1	0	1	0	0	1	2
3498	sp|Q8N0X2|SPG16_HUMAN	0	0	0	0	0	0	0	2	0
3499	sp|P02549|SPTA1_HUMAN	0	0	1	0	0	1	0	0	0
3500	sp|Q96JI7|SPTCS_HUMAN	1	0	1	0	0	0	1	0	0
3501	sp|Q96L92|SNX27_HUMAN	0	2	1	0	0	0	0	0	0
3502	sp|Q9Y5W8|SNX13_HUMAN	0	0	0	0	0	0	1	0	1
3503	sp|Q9UMY4|SNX12_HUMAN	0.333333	0	0	0	0	0	0	0	0
3504	sp|Q9NQZ2|SAS10_HUMAN	0	1	1	0	0	0	0	0	0
3505	sp|Q9H2H9|S38A1_HUMAN	0	1	0	0	1	0	0	0	0
3506	sp|O75691|UTP20_HUMAN	0	1	1	0	0	0	0	0	0
3507	sp|P62306|RUXF_HUMAN	6	5	4	2	1	2	1	1	2
3508	sp|Q5T750|XP32_HUMAN	0	0	0	2	0	0	1	0	0
3509	sp|Q9H7L9|SDS3_HUMAN	0	0	1	0	0	1	0	0	0
3510	sp|P42226|STAT6_HUMAN	0	1	0	0	1	1	0	0	1
3511	sp|P36952|SPB5_HUMAN	0	0	0	2	0	1	1	0	0
3512	sp|Q06190|P2R3A_HUMAN	0	0	2	0	0	1	0	0	1
3513	sp|O14730|RIOK3_HUMAN	0	1	0	0	0	0	0	0	1
3514	sp|O14757|CHK1_HUMAN	0	1	1	0	0	0	0	0	0
3515	sp|Q9BXU1|STK31_HUMAN	0.5	0	0	0	0	0	0	0.5	0
3516	sp|Q14674|ESPL1_HUMAN	0	0	1	0	0	0	0	1	0
3517	sp|Q96HI0|SENP5_HUMAN	0	0	2	0	0	0	0	0	0
3518	sp|Q9H4L4|SENP3_HUMAN	0	2	1	1	1	1	0	2	1
3519	sp|Q9Y6D0|SELK_HUMAN	1	1	2	0	0	0	0	1	0
3520	sp|Q96T21|SEBP2_HUMAN	0	0	2	0	0	2	0	2	1
3521	sp|O15126|SCAM1_HUMAN	0	2	0	0	0	0	0	1	0
3522	sp|Q08AF3|SLFN5_HUMAN	0	2.33333	0.333333	0	0	0	0	0	0
3523	Q95121	0	0	0	1	0	1	1	0	0
3524	Q7Z3Y9	0.00935374	1.0068	0.00510204	0.0110544	0.00680272	0.00510204	0.00935374	0.0042517	0.00255102
3525	Q3SZ57	0	1	0	1	0	0	1	0	0
3526	Q32PJ2	1	0	0	0	1	1	0	0	1
3527	Q2UVX4	0	0	0	2	1	1	0	0	0
3528	sp|Q9P0W2|HM20B_HUMAN	0	0	2	0	0	0	0	0	1
3529	sp|Q9UBT2|SAE2_HUMAN	0	0	0	0	1	0	0	1	0
3530	sp|Q9NRH2|SNRK_HUMAN	0	1	1	0	0	0	0	0	0
3531	sp|O95295|SNAPN_HUMAN	0	1	0	0	0	0	0	2	1
3532	sp|Q8TBC3|SHKB1_HUMAN	0	1	0	0	0	1	0	0	2
3533	sp|Q9Y566|SHAN1_HUMAN	0	0	0	0	0	0	0	0.0178571	0
3534	sp|Q15464|SHB_HUMAN	0	2	1	0	0	0	0	1	0
3535	sp|Q15468|STIL_HUMAN	0	0	1	0	0	1	0	0	3
3536	sp|Q8NB90|SPAT5_HUMAN	0.0178571	0.0357143	1.03571	0	0.0178571	0.0357143	0	0.0178571	0
3537	sp|Q9NZM5|NOP53_HUMAN	0	1	1	0	0	0	0	0	0
3538	sp|Q92979|NEP1_HUMAN	0	1	1	0	0	0	0	0	0
3539	sp|P60891|PRPS1_HUMAN	0	1	2	0	0	0	0	1	0
3540	sp|P31350|RIR2_HUMAN	0	2	0	0	0	0	0	0	0
3541	sp|O75818|RPP40_HUMAN	0	1	1	0	1	0	0	0	0
3542	sp|P78345|RPP38_HUMAN	0	2	0	0	0	0	0	1	0
3543	sp|O95707|RPP29_HUMAN	1	2	1	0	1	0	0	1	0
3544	sp|O75817|POP7_HUMAN	0	1	2	0	0	0	0	0	0
3545	sp|Q6NTF9|RHBD2_HUMAN	0	1	0	0	1	0	0	1	0
3546	sp|P17081|RHOQ_HUMAN	0.0232558	1.02326	0.0232558	0	0.0232558	0	0.0232558	0	0
3547	sp|Q6ZSZ5|ARHGI_HUMAN	0	2	0	0	0	0	0	0	0
3548	sp|A6NI28|RHG42_HUMAN	1	0	2	1	0	1	0	0	0
3549	sp|Q9NRY4|RHG35_HUMAN	0	0	1	0	0	0	0	1	0
3550	sp|P52566|GDIR2_HUMAN	0	0	1	0	0	0	0	1	0
3551	sp|Q9BY42|RTF2_HUMAN	0	1	0	0	0	0	0	2	0
3552	sp|O75787|RENR_HUMAN	1	0	1	0	0	0	2	1	1
3553	sp|O00287|RFXAP_HUMAN	0	2	2	0	1	1	0	1	1
3554	sp|O75916|RGS9_HUMAN	0	0	0	0	0	0	0	0	0
3555	sp|Q06330|SUH_HUMAN	0	0	1	0	1	0	0	0	0
3556	sp|Q15262|PTPRK_HUMAN	1	1	2	0	0	0	1	1	0
3557	sp|Q9H6H4|REEP4_HUMAN	1	2	1	0	0	0	0	0	0
3558	sp|P61225|RAP2B_HUMAN	0	1	2	0	0	0	0	1	1
3559	sp|O14966|RAB7L_HUMAN	0	1.66667	0.333333	0	0.333333	0	0	0	0
3560	sp|P57729|RAB38_HUMAN	0	3.33333	0.666667	0	0.666667	0	0	0	0
3561	sp|P59190|RAB15_HUMAN	2.07143	2.71429	2.89286	0.357143	1.71429	0.535714	1.07143	1.35714	0.357143
3562	sp|P62491|RB11A_HUMAN	0	1	0	0	0	1	0	2	0
3563	sp|Q7L523|RRAGA_HUMAN	0	1	1	0	1	0	0	2	1
3564	sp|Q02833|RASF7_HUMAN	0	0	0	0	3	3	0	2	1
3565	sp|Q0VGL1|LTOR4_HUMAN	1	0	0	0	0	0	2	0	0
3566	sp|Q9P2R3|ANFY1_HUMAN	0	1	0	0	2	0	0	1	0
3567	sp|Q8WXA3|RUFY2_HUMAN	0	1	0.0188679	0	0.0188679	0	0	0	0
3568	sp|O75319|DUS11_HUMAN	0	2	0	0	0	0	0	0	0
3569	sp|Q9BTD8|RBM42_HUMAN	0	2	0	0	0	0	0	0	0
3570	sp|P42696|RBM34_HUMAN	1	1	0	0	0	0	0	0	0
3571	sp|Q8N7X1|RMXL3_HUMAN	1.03571	0.0238095	0.0476191	0	0	0	0	0	0.0119048
3572	sp|O43251|RFOX2_HUMAN	1	2	1	1	1	1	0	0	2
3573	sp|Q86W50|MET16_HUMAN	0	0	0	0	0	0	0	0	2
3574	sp|Q8TDY2|RBCC1_HUMAN	0	2	1	0	0	0	0	0	0
3575	sp|Q9Y2K5|R3HD2_HUMAN	0	0	2	0	0	1	0	0	0
3576	sp|Q9BRQ0|PYGO2_HUMAN	0	1	1	0	0	0	0	0	1
3577	sp|Q6ZN08|ZNF66_HUMAN	0	1.02857	0.0285714	0	0	0	0	0	0
3578	sp|Q9H853|TBA4B_HUMAN	4	5	6	3.30657	5.61314	6.30657	1	2.91971	3.91971
3579	sp|Q6DN03|H2B2C_HUMAN	2	4	3	0	3	2	2	3	3
3580	sp|A8MPP1|D11L8_HUMAN	0	1	1	0	0	0	0	1	0
3581	sp|P00491|PNPH_HUMAN	0	2	1	1	0	0	0	0	0
3582	sp|Q9Y6M5|ZNT1_HUMAN	0	1	0	0	1	0	0	0	0
3583	sp|Q9NYQ8|FAT2_HUMAN	0	0	0	0	1	0	0	0	0
3584	sp|Q14517|FAT1_HUMAN	1	0	0	0	1	0	0	0	0
3585	sp|Q460N5|PAR14_HUMAN	0	0	1	0	0	1	0	1	1
3586	sp|Q96GY3|LIN37_HUMAN	0	1	2	0	0	1	0	0	0
3587	sp|Q8N485|LIX1_HUMAN	1	1	0	0	0	0	1	0	1
3588	sp|Q05655|KPCD_HUMAN	1	1	2	0	0	0	0	0	0
3589	sp|Q9C005|DPY30_HUMAN	1	2	3	0	1	1	1	0	0
3590	sp|Q5JWR5|DOP1_HUMAN	0	0	2	0	0	0	0	0	0
3591	sp|Q969M3|YIPF5_HUMAN	1	3	3	0	0	2	1	2	1
3592	sp|O95070|YIF1A_HUMAN	1	2	3	0	1	1	0	1	1
3593	sp|Q9Y5U2|TSSC4_HUMAN	0	1	1	0	2	0	0	1	1
3594	sp|Q8TF72|SHRM3_HUMAN	0	2	5	0	0	1	0	0	0
3595	sp|O60248|SOX15_HUMAN	0	3	0	0	0	0	0	0	1
3596	sp|P05109|S10A8_HUMAN	0	0	0	3	0	0	2	0	0
3597	sp|Q8WXB1|MT21A_HUMAN	0	1	0	0	0	0	0	1	0
3598	sp|Q9NYP9|MS18A_HUMAN	0	1	0	0	0	0	0	0	0
3599	sp|Q9BRT6|LLPH_HUMAN	2	1	1	1	0	1	1	0	0
3600	sp|Q9H4H8|FA83D_HUMAN	0	2	2	0	0	0	0	0	0
3601	sp|Q8NB25|F184A_HUMAN	0	2	0	0	0	0	0	0	0
3602	sp|Q9P219|DAPLE_HUMAN	0	0	1	0	0	0	0	0	0
3603	sp|P14921|ETS1_HUMAN	0	1	2	0	0	0	0	0	0
3604	sp|P41223|BUD31_HUMAN	0	2	0	0	0	0	0	0	0
3605	sp|P55198|AF17_HUMAN	0	0	2	0	0	1	0	0	0
3606	sp|Q99436|PSB7_HUMAN	0	1	1	0	0	0	0	0	0
3607	sp|Q5VYK3|ECM29_HUMAN	0	2	1	0	0	0	0	0	0
3608	sp|Q16186|ADRM1_HUMAN	0	2	0	0	1	1	0	1	2
3609	sp|Q9H939|PPIP2_HUMAN	0	0	1	0	0	0	0	1	0
3610	sp|P85299|PRR5_HUMAN	0	1	1	0	0	1	0	0	1
3611	sp|Q96B36|AKTS1_HUMAN	0	0	1	0	0	1	0	0	0
3612	sp|O14737|PDCD5_HUMAN	0	1	1	0	0	0	0	1	0
3613	sp|P35080|PROF2_HUMAN	2	2	2	0	1	2	1	1	1
3614	sp|Q9HAH7|FBRS_HUMAN	0	1	1	0	0	0	0	0	0
3615	sp|Q9Y6V7|DDX49_HUMAN	0	2	0	0	1	1	0	0	0
3616	sp|Q9NUL7|DDX28_HUMAN	2	2	1	0	0	0	0	1	0
3617	sp|A2PYH4|HFM1_HUMAN	0	0	0	0	0	0	0	0	2
3618	sp|Q9NR82|KCNQ5_HUMAN	0	1	1	0	1	0	0	1	2
3619	sp|Q8IXK0|PHC2_HUMAN	0	1.11111	0.111111	0	0.111111	0.111111	0	0	0.111111
3620	sp|Q5JQF8|PAP1M_HUMAN	0	0	0	0	0	0	0	0	0
3621	sp|Q86W56|PARG_HUMAN	0	2	1	0	0	0	0	2	0
3622	sp|Q6NSJ2|PHLB3_HUMAN	0	0	1	0	0	0	0	0	1
3623	sp|Q8WV24|PHLA1_HUMAN	1	2	0	0	0	1	1	0	1
3624	sp|Q6IQ23|PKHA7_HUMAN	0	2	2	0	1	0	1	0	0
3625	sp|Q9Y2H5|PKHA6_HUMAN	0	2	0	0	0	0	0	0	0
3626	sp|Q9HB21|PKHA1_HUMAN	0	1	2	0	0	1	0	1	0
3627	sp|P43034|LIS1_HUMAN	1	1	1	0	1	0	0	0	1
3628	sp|Q9Y617|SERC_HUMAN	0	1	3	0	0	0	0	2	0
3629	sp|P46019|KPB2_HUMAN	0	1	0	0	1	0	0	0	0
3630	sp|Q9NWQ8|PHAG1_HUMAN	0	0	0	0	0	0	0	0	0
3631	sp|Q13393|PLD1_HUMAN	0	0	0	0	0	0	0	0	0
3632	sp|Q9UBF8|PI4KB_HUMAN	0	3	1	0	0	0	0	0	0
3633	sp|P30086|PEBP1_HUMAN	0	0	1	0	0	0	0	1	0
3634	sp|O95674|CDS2_HUMAN	0	2	1	0	0	0	0	0	0
3635	sp|O96011|PX11B_HUMAN	0	2	0	0	0	0	0	0	0
3636	sp|O43933|PEX1_HUMAN	0	1	0	0	0	1	0	0	0
3637	sp|P55201|BRPF1_HUMAN	0	2	0	0	0	0	0	0	0
3638	sp|Q96BP3|PPWD1_HUMAN	0	2	1	0	0	0	0	0	0
3639	sp|Q14197|ICT1_HUMAN	0	2	1	0	0	0	0	0	0
3640	sp|Q9Y3E5|PTH2_HUMAN	0	2	2	0	0	0	0	0	0
3641	sp|Q8IXS6|PALM2_HUMAN	0	0	1	0	0	0	0	0	1
3642	sp|Q9GZU8|PIP30_HUMAN	0	1	2	0	0	0	0	0	1
3643	sp|Q9HBE1|PATZ1_HUMAN	0	2.6	1.6	0	0	0	0	0	0
3644	sp|P14859|PO2F1_HUMAN	0	1	1	0	0	0	0	1	1
3645	sp|Q8WUB8|PHF10_HUMAN	0	2	1	0	0	0	0	0	0
3646	sp|Q6ZMN7|PZRN4_HUMAN	0	1	0	0	0	0	0	0	1
3647	sp|Q58A45|PAN3_HUMAN	0	0	2	0	0	0	0	0	0
3648	sp|Q8NBU5|ATAD1_HUMAN	0	1	1	0	0	0	0	0	0
3649	sp|Q9NZT2|OGFR_HUMAN	0	0	0	0	0	0	0	2	0
3650	sp|Q99650|OSMR_HUMAN	0	1	3	0	0	0	0	0	0
3651	sp|Q8NH54|O56A3_HUMAN	3	0	1	2	3	1	4	1	2
3652	sp|Q9NX40|OCAD1_HUMAN	0	1	1	0	0	0	0	2	0
3653	sp|Q8IYB1|M21D2_HUMAN	0	2	1	0	0	0	0	0	0
3654	sp|Q9Y5B8|NDK7_HUMAN	0	2	1	0	0	0	0	0	0
3655	sp|Q6DKJ4|NXN_HUMAN	0	1	2	0	0	1	0	0	1
3656	sp|Q9BVL2|NUP58_HUMAN	0	2	3	0	1	1	0	0	1
3657	sp|Q8NFH5|NUP35_HUMAN	0	1	1	0	0	0	0	0	1
3658	sp|Q01085|TIAR_HUMAN	0	1	0	0	0	0	0	1	0
3659	sp|Q86U38|NOP9_HUMAN	0	1	0	0	1	0	0	0	0
3660	sp|Q9UMY1|NOL7_HUMAN	1	2	2	0	0	0	0	0	0
3661	sp|O00712|NFIB_HUMAN	0	1	0	0	0.181818	0.181818	0	0	1.18182
3662	sp|P23497|SP100_HUMAN	0	1	0.0666667	0	0	0	0	0	0
3663	sp|Q9NVX2|NLE1_HUMAN	0	2	0	0	0	0	0	0	0
3664	sp|P69849|NOMO3_HUMAN	1	1	2	0	0	0	0	0	0
3665	sp|Q8NC60|NOA1_HUMAN	0	2	1	0	2	0	1	1	1
3666	sp|Q8N4C6|NIN_HUMAN	0	0.0229008	0.0229008	0	0.0229008	0	1	0	0
3667	sp|Q8NEJ9|NGDN_HUMAN	4	2	2	1	3	4	0	0	1
3668	sp|O15394|NCAM2_HUMAN	0.5	0	0	0	0	0	1	0.5	0
3669	sp|Q8IZJ1|UNC5B_HUMAN	0	0	1	0	1	1	0	0	0
3670	sp|Q86VF7|NRAP_HUMAN	0	1	0	0	0	0	0	0	0
3671	sp|O14745|NHRF1_HUMAN	0	2	0	0	0	0	0	1	0
3672	sp|P25963|IKBA_HUMAN	0	1	2	0	1	0	0	1	1
3673	sp|Q9Y6K9|NEMO_HUMAN	0	1	0	0	0	0	0	2	1
3674	sp|Q13564|ULA1_HUMAN	0	2	0	0	0	1	0	0	0
3675	sp|Q15843|NEDD8_HUMAN	0	1	0	2	0	0	0	0	0
3676	sp|O00308|WWP2_HUMAN	1	1	0	0	0	0	0	1	0
3677	sp|Q9NZQ3|SPN90_HUMAN	0	1	2	0	0	0	0	0	1
3678	sp|P00387|NB5R3_HUMAN	0	0	0	0	0	0	0	0	1
3679	sp|O75251|NDUS7_HUMAN	1	2	3	0	0	0	0	0	0
3680	sp|P51970|NDUA8_HUMAN	0	1	2	0	0	0	0	0	0
3681	sp|P34059|GALNS_HUMAN	1	0	1	0	0	0	0	0	0
3682	sp|A7E2Y1|MYH7B_HUMAN	0.000711339	0.000284535	0.000426803	0.000142268	0.000284535	0	0.000284535	0.000569071	0.000426803
3683	sp|Q9Y623|MYH4_HUMAN	0.000711339	0.000284535	1.00043	0.000142268	0.000284535	0	0.000284535	0.000569071	0.000426803
3684	sp|Q9Y2K3|MYH15_HUMAN	0	0.333333	0	0	0	0	0	1	0
3685	sp|P12829|MYL4_HUMAN	1	0	0	0	0	0	0	0	0
3686	sp|P05976|MYL1_HUMAN	20	10	13	1	2	3	11	4	6
3687	sp|Q96S97|MYADM_HUMAN	0	0	0	0	0	0	1	0	0
3688	sp|P50219|MNX1_HUMAN	0	2	0	0	0	0	0	0	0
3689	sp|Q15014|MO4L2_HUMAN	0	2	1	0	0	0	0	0	0
3690	sp|P45984|MK09_HUMAN	1	0	0	0	0	0	0	1	1
3691	sp|O95140|MFN2_HUMAN	0	2	1	0	0	0	0	0	0
3692	sp|Q96SZ6|CK5P1_HUMAN	0	1	1	0	0	0	0	0	0
3693	sp|Q9H019|MFR1L_HUMAN	0	2	2	0	0	0	0	0	0
3694	sp|Q5JR59|MTUS2_HUMAN	0	0.5	0	0	1	0	0	0	0
3695	sp|O15021|MAST4_HUMAN	0	1.08333	0.166667	0	0.0833333	0.0833333	0	0	1
3696	sp|A6NCE7|MP3B2_HUMAN	2	0	0	0	0	0	2	0	0
3697	sp|Q9UPY8|MARE3_HUMAN	3	2.51429	2	1	2	1	1	1	1
3698	sp|P10620|MGST1_HUMAN	2	2	2	0	0	0	0	2	1
3699	sp|P54105|ICLN_HUMAN	1	1	1	1	1	0	1	1	1
3700	sp|Q9UBK8|MTRR_HUMAN	0	0	2	0	0	0	0	1	0
3701	sp|P50579|MAP2_HUMAN	0	3	0	0	0	0	0	0	0
3702	sp|P02795|MT2_HUMAN	1	2	0	0	0	0	0	0	0
3703	sp|P55145|MANF_HUMAN	1	0	0	0	0	0	0	0	0
3704	sp|O00562|PITM1_HUMAN	0	2	1	0	0	0	0	0	0
3705	sp|P08582|TRFM_HUMAN	1	0	0	0	0	0	0	0	0
3706	sp|A2A368|MAGBG_HUMAN	0.0208333	0.0208333	0.0416667	0	1.02083	0.0208333	0	0.0208333	0.0208333
3707	sp|Q15528|MED22_HUMAN	0	2	3	0	1	1	0	0	0
3708	sp|A0JLT2|MED19_HUMAN	0	1	1	0	1	1	0	0	0
3709	sp|Q9BUE0|MED18_HUMAN	0	2	2	0	0	0	0	0	0
3710	sp|Q9Y2X0|MED16_HUMAN	0	2	0	0	0	0	0	0	0
3711	sp|Q71F56|MD13L_HUMAN	0	0	2	0	0	0	0	0	0
3712	sp|Q9P086|MED11_HUMAN	0	1	1	0	1	0	0	2	1
3713	sp|A0A3B3IRV3|MCTS2_HUMAN	0	3	0	0	0	0	0	0	0
3714	sp|Q9Y605|MOFA1_HUMAN	0	2	0	0	0	0	0	0	0
3715	sp|Q70IA6|MOB2_HUMAN	0	1	0	0	0	0	0	1	0
3716	sp|Q29980|MICB_HUMAN	0	1	1	0	0	0	1	1	0
3717	sp|Q05BQ5|MBTD1_HUMAN	0	1.125	1.125	0	0	0	0	0	0
3718	sp|P49006|MRP_HUMAN	2	2	2	0	0	0	0	0	0
3719	sp|P61626|LYSC_HUMAN	3	0	1	1	0	0	0	0	0
3720	sp|Q8NF37|PCAT1_HUMAN	3	1	2	0	0	0	0	1	0
3721	sp|P29375|KDM5A_HUMAN	1	0	1	0	0	0	0	0	0
3722	sp|Q8IV50|LYSM2_HUMAN	0	0	0	0	0	1	0	1	0
3723	sp|P19256|LFA3_HUMAN	0	2	1	0	0	0	0	0	0
3724	sp|P01130|LDLR_HUMAN	0	1	1	0	0	0	0	0	0
3725	sp|Q9Y2F5|ICE1_HUMAN	0	2	3	0	0	0	0	0	0
3726	sp|Q96JM7|LMBL3_HUMAN	0	2	2	0	2	1	0	2	0
3727	sp|O95447|LCA5L_HUMAN	2	1	3	0	1	0	5	2	1
3728	sp|P11047|LAMC1_HUMAN	0	0	0	0	0	0	0	1	0
3729	sp|O15230|LAMA5_HUMAN	1	0	0	0	0	0	0	0	0
3730	sp|P24043|LAMA2_HUMAN	0	0	2	0	0	0	0	0	0
3731	sp|Q6P1M3|L2GL2_HUMAN	1	0	1	0	0	0	0	0	0
3732	sp|Q9UPQ0|LIMC1_HUMAN	1	0	1	0	0	0	0	1	1
3733	sp|Q16719|KYNU_HUMAN	0	0	0	1	0	1	1	0	0
3734	sp|O43291|SPIT2_HUMAN	1	1	1	0	1	1	0	2	2
3735	sp|O43474|KLF4_HUMAN	0	0	0.2	0	1	0	0	0	0
3736	sp|Q96L93|KI16B_HUMAN	0	1	0	0	0.025641	0.025641	0	0	0
3737	sp|Q92845|KIFA3_HUMAN	0	3	1	0	0	0	0	0	0
3738	sp|Q53HC5|KLH26_HUMAN	0	1	1	0	0	0	0	0	0
3739	sp|Q14678|KANK1_HUMAN	0	0	1	0	1	1	0	0	0
3740	sp|Q5VZ66|JKIP3_HUMAN	0	0	0	0	1	0	0	0	0
3741	sp|Q9Y283|INVS_HUMAN	0	0	0	0	1	0	1	0	0
3742	sp|Q9NWB7|IFT57_HUMAN	1	1	2	2	1	0	1	0	0
3743	sp|Q5THJ4|VP13D_HUMAN	1	0	0	0	0	0	1	0	1
3744	sp|Q9NZN1|IRPL1_HUMAN	6	2	2	0	0	0	2	0	0
3745	sp|Q8TCB0|IFI44_HUMAN	0	2	1	0	0	0	0	1	1
3746	sp|Q02556|IRF8_HUMAN	0	0	1	1	0	0	0	0	0
3747	sp|Q96SY0|INT14_HUMAN	0	2	0	0	0	0	0	0	0
3748	sp|P61371|ISL1_HUMAN	0	0	0	0	0	2	0	0	0
3749	sp|Q14164|IKKE_HUMAN	1	0	0	0.0235294	0	0	0	0	0.0235294
3750	sp|Q9NXR8|ING3_HUMAN	0	1	2	0	0	1	0	0	0
3751	sp|Q9UK53|ING1_HUMAN	0	2	1	0	1	1	0	0	1
3752	sp|Q96P70|IPO9_HUMAN	0	3	0	0	0	0	0	0	0
3753	sp|P01834|IGKC_HUMAN	1	3	0	0	0	0	4	0	0
3754	sp|P01857|IGHG1_HUMAN	0	1	0	0	0	0	2	0	0
3755	sp|P53990|IST1_HUMAN	0	2	1	0	0	0	0	0	0
3756	sp|Q6PI98|IN80C_HUMAN	0	1	1	0	0	0	0	0	1
3757	sp|Q9HAZ2|PRD16_HUMAN	0	0	0.0666667	0	0	0	0	0	1
3758	sp|O75446|SAP30_HUMAN	0	1	1	0	0	1	0	0	0
3759	sp|Q9UBN7|HDAC6_HUMAN	0	2	1	0	0	0	0	0	0
3760	sp|Q9NVP2|ASF1B_HUMAN	0	0	0	0	0	0	0	2	0
3761	sp|Q14493|SLBP_HUMAN	0	2	2	0	0	0	0	0	0
3762	sp|P26583|HMGB2_HUMAN	1	3	1	0	0	0	0	0	0
3763	sp|P30825|CTR1_HUMAN	0	1	1	0	0	0	0	0	0
3764	sp|O60658|PDE8A_HUMAN	1	1	0	0	0	0	0	0	0
3765	sp|Q1KMD3|HNRL2_HUMAN	1	1	1	0	0	0	0	0	0
3766	sp|Q8WVV9|HNRLL_HUMAN	0	2	1	0	0	0	0	0	1
3767	sp|P69905|HBA_HUMAN	0	0	0	0	0	0	0	0	0
3768	sp|P30511|HLAF_HUMAN	0	0.0526316	1	0	0	0	0	0	0
3769	sp|P51798|CLCN7_HUMAN	0	3	1	0	0	0	0	0	0
3770	sp|P50151|GBG10_HUMAN	0	1	1	0	0	0	0	2	0
3771	sp|Q96LT7|CI072_HUMAN	0	0	0	0	0	1	1	0	1
3772	sp|Q9NZI5|GRHL1_HUMAN	0	0	0	0	0	0	0	0	2
3773	sp|H0YM25|GG6LV_HUMAN	1	2	1	0	0	0	0	0	0
3774	sp|Q9BQQ3|GORS1_HUMAN	0	1.05	1.1	0	0.05	0.05	0	0.1	0.05
3775	sp|Q9H4A6|GOLP3_HUMAN	0	2	0	0	0	0	0	1	1
3776	sp|O14653|GOSR2_HUMAN	0	1	1	0	0	1	0	2	0
3777	sp|O95249|GOSR1_HUMAN	0	2	0	0	1	1	0	1	1
3778	sp|P46976|GLYG_HUMAN	0	0	1	0	0	0	0	1	0
3779	sp|P49841|GSK3B_HUMAN	0	3	3	0	1	3	1	2	3
3780	sp|P00390|GSHR_HUMAN	0	1	1	0	0	0	0	0	0
3781	sp|Q86SX6|GLRX5_HUMAN	2	1	3	0	0	0	0	0	0
3782	sp|P15104|GLNA_HUMAN	0	2	1	1	1	3	0	0	2
3783	sp|Q9Y3R0|GRIP1_HUMAN	0	2	0	0	0	0	0	0	0
3784	sp|P06744|G6PI_HUMAN	0	0	0	0	0	1	0	0	0
3785	sp|P46926|GNPI1_HUMAN	0	1	0	0	0	0	0	1	0
3786	sp|Q13889|TF2H3_HUMAN	0	2	1	0	0	0	0	0	0
3787	sp|Q13888|TF2H2_HUMAN	1	0	2	0	1	0	0	0	0
3788	sp|P32780|TF2H1_HUMAN	0	1	2	0	1	1	0	1	1
3789	sp|Q9NWZ8|GEMI8_HUMAN	0	0	2	0	0	0	0	0	0
3790	sp|Q96QA5|GSDMA_HUMAN	0	0	0	1	0	0	0	0	0
3791	sp|P17302|CXA1_HUMAN	0	1	0	0	0	0	0	1	0
3792	sp|Q9NUQ3|TXLNG_HUMAN	0	1	1	0	1	0	0	0	0
3793	sp|O76070|SYUG_HUMAN	0	2	0	0	0	0	0	0	0
3794	sp|O75223|GGCT_HUMAN	0	2	1	0	0	0	0	0	0
3795	sp|P60520|GBRL2_HUMAN	1	0	1	0	0	0	1	0	0
3796	sp|O75420|GGYF1_HUMAN	0	0	2	0	0	0	0	0	0
3797	sp|Q96HH9|GRM2B_HUMAN	0	3	2	0	0	0	0	0	0
3798	sp|O60547|GMDS_HUMAN	0	0	1	0	0	0	0	1	0
3799	sp|Q8N954|GPT11_HUMAN	0	2	0	0	0	0	0	0	0
3800	sp|Q01543|FLI1_HUMAN	0	1	3	0	0	0	0	1	1
3801	sp|P15408|FOSL2_HUMAN	0	1	2	0	0	0	0	0	0
3802	sp|O43524|FOXO3_HUMAN	0	0	2	0	1	1	0	0	1
3803	sp|Q8TF40|FNIP1_HUMAN	0	0	2	0	0	0	0	0	0
3804	sp|Q5VW36|FOCAD_HUMAN	0	2	1	0	0	0	0	1	0
3805	sp|Q8WU20|FRS2_HUMAN	1	1	2	0	1	1	1	2	2
3806	sp|P11362|FGFR1_HUMAN	0.129032	0.0483871	0.0483871	0.016129	0.016129	0.0322581	0.0483871	0.0322581	0.016129
3807	sp|Q96CP2|FWCH2_HUMAN	0	2	0	0	0	0	0	1	0
3808	sp|Q9NVK5|FGOP2_HUMAN	0	1	0	0	0	0	0	1	0
3809	sp|Q969Z0|FAKD4_HUMAN	0	1	2	0	0	0	0	0	0
3810	sp|Q9UNN5|FAF1_HUMAN	0	0	0	0	1	0	0	1	0
3811	sp|Q9UKB1|FBW1B_HUMAN	0	1	1	0	0	0	0	0	0
3812	sp|Q8TB52|FBX30_HUMAN	0	1	1	0	0	0	0	0	0
3813	sp|O43592|XPOT_HUMAN	0	1	0	0	0	1	0	0	0
3814	sp|Q9UIA9|XPO7_HUMAN	0	1	2	0	0	0	0	0	1
3815	sp|Q9Y3B2|EXOS1_HUMAN	1	2	1	0	2	1	0	1	3
3816	sp|Q86TP1|PRUN1_HUMAN	0	2	0	0	0	0	0	3	0
3817	sp|Q9NY74|ETAA1_HUMAN	0	0	2	0	0	1	0	1	2
3818	sp|Q3B7T1|EDRF1_HUMAN	0	2	0	0	0	0	0	0	0
3819	sp|Q9H6T0|ESRP2_HUMAN	0	0	1.0625	0	0	0	0	0.0625	0
3820	sp|P98172|EFNB1_HUMAN	0	0	1	0	0	0	0	1	0
3821	sp|P0DPD6|ECE2_HUMAN	0	0	0	0	0	0	2	0	1
3822	sp|Q96RQ1|ERGI2_HUMAN	0	1	2	0	0	0	0	1	0
3823	sp|Q9BS26|ERP44_HUMAN	0	3	2	0	0	0	0	0	0
3824	sp|Q9UKM7|MA1B1_HUMAN	2	1	1	0	0	0	0	0	0
3825	sp|Q9BW60|ELOV1_HUMAN	1	2	2	0	0	0	0	1	0
3826	sp|Q6ZMW3|EMAL6_HUMAN	1	1	1	0	0	0	0	0	0
3827	sp|Q05BV3|EMAL5_HUMAN	0	1	2	0	0	0	0	0	0
3828	sp|Q15075|EEA1_HUMAN	0	1	1	0	0	0	0	0	0
3829	sp|Q15006|EMC2_HUMAN	1	2	2	0	1	0	0	1	1
3830	sp|Q7L5Y9|MAEA_HUMAN	0	1	2	0	1	1	0	2	1
3831	sp|Q96FA3|PELI1_HUMAN	0	0	2	0	0	0	0	0	0
3832	sp|Q9UHC7|MKRN1_HUMAN	1	3	4	0	0	0	0	0	0
3833	sp|Q96JP5|ZFP91_HUMAN	0	1	0	0	2	0	0	2	0
3834	sp|Q6ZT12|UBR3_HUMAN	0	0	0	0	0	0	0	2	0
3835	sp|Q96LD4|TRI47_HUMAN	0	2	2	0	0	0	0	0	0
3836	sp|Q8NCN4|RN169_HUMAN	0	1	0	0	0	0	0	1	0
3837	sp|Q6PCD5|RFWD3_HUMAN	0	0	1	0	0	2	0	0	2
3838	sp|O43164|PJA2_HUMAN	0	3	1	0	0	0	0	0	0
3839	sp|O75592|MYCB2_HUMAN	0	0	2	0	0	0	0	0	0
3840	sp|Q9NX47|MARH5_HUMAN	0	2	1	0	0	0	0	0	0
3841	sp|Q9P0J7|KCMF1_HUMAN	2	0	0	1	0	0	0	0	0
3842	sp|Q7Z6J8|UBE3D_HUMAN	1	3	4	0	0	0	0	1	0
3843	sp|Q96JB1|DYH8_HUMAN	0	1	0	0	0	0	0	1	0
3844	sp|Q8TE73|DYH5_HUMAN	0	1	1	0	0	0	0	0	0
3845	sp|Q9P225|DYH2_HUMAN	0	1	1	0	0	0	0	0	0
3846	sp|P49760|CLK2_HUMAN	1	1	1	0	0	0	1	0	0
3847	sp|Q96SC8|DMTA2_HUMAN	0	0	0	0	0	1	0	0	1
3848	sp|Q5F1R6|DJC21_HUMAN	0	1	1	0	0	0	0	0	0
3849	sp|Q8WW22|DNJA4_HUMAN	1	2	3	0	0	0	0	1	1
3850	sp|Q9Y4D1|DAAM1_HUMAN	0	2	1	0	0	0	0	0	0
3851	sp|Q86TI2|DPP9_HUMAN	0	2	1	0	0	0	0	0	0
3852	sp|Q9H5Q4|TFB2M_HUMAN	1	3	2	0	0	0	0	1	1
3853	sp|P52429|DGKE_HUMAN	0	2	1	0	0	0	0	0	0
3854	sp|Q02487|DSC2_HUMAN	0.0344828	0	0.0344828	0	0	0	0	0	0
3855	sp|Q9BUN8|DERL1_HUMAN	1	1	0	0	0	0	0	0	0
3856	sp|O75398|DEAF1_HUMAN	0	2	1	0	0	0	0	1	1
3857	sp|Q8NF50|DOCK8_HUMAN	0.00549451	1.01099	0.00549451	0	0	0	0	0	0
3858	sp|P53355|DAPK1_HUMAN	0	0	1	0	0	0	0	0	0
3859	sp|P05423|RPC4_HUMAN	0	2	2	0	0	0	0	0	0
3860	sp|O14802|RPC1_HUMAN	0	1	0	0	0	0	0	0	0
3861	sp|P0CAP2|GRL1A_HUMAN	0	2	2	0	1	0	0	1	1
3862	sp|Q9GZS1|RPA49_HUMAN	2	1	1	0	1	0	0	0	1
3863	sp|O15446|RPA34_HUMAN	0	2	2	0	0	0	0	0	0
3864	sp|P48382|RFX5_HUMAN	0	1	1	0	1	0	0	2	0
3865	sp|O75417|DPOLQ_HUMAN	0	0	1	0	0	0	0	0	0
3866	sp|P49005|DPOD2_HUMAN	0	0	0	0	1	0	0	2	0
3867	sp|Q13216|ERCC8_HUMAN	0	0	1	0	0	1	0	0	1
3868	sp|P07992|ERCC1_HUMAN	0	1	2	0	0	0	0	0	1
3869	sp|Q6PJP8|DCR1A_HUMAN	0	1	1	0	0	0	0	0	0
3870	sp|P78524|DEN2B_HUMAN	0	1	1	0	0	0	0	0	0
3871	sp|Q8TEH3|DEN1A_HUMAN	0	0	2	0	0	0	0	0	1
3872	sp|Q96HY6|DDRGK_HUMAN	0	2	1	0	0	0	0	1	0
3873	sp|Q5TAQ9|DCAF8_HUMAN	0	2	2	0	0	0	0	0	0
3874	sp|Q96EP5|DAZP1_HUMAN	0	2	1	0	0	0	0	0	0
3875	sp|O00154|BACH_HUMAN	0	2	2	0	0	0	0	1	0
3876	sp|Q8NCM8|DYHC2_HUMAN	1	0	1	0	0	1	1	0	0
3877	sp|P00403|COX2_HUMAN	1	0	0	0	0	1	0	0	0
3878	sp|P99999|CYC_HUMAN	2	1	0	0	0	0	0	0	0
3879	sp|O75881|CP7B1_HUMAN	0	0	0	0	0	0	0	1	0
3880	sp|Q9H8E8|CSR2B_HUMAN	0	1	1	0	0	0	0	0	0
3881	sp|P35520|CBS_HUMAN	0	4	0	0	0	0	0	2	0
3882	sp|P46527|CDN1B_HUMAN	0	3	2	0	0	0	0	2	0
3883	sp|Q00534|CDK6_HUMAN	0.0583942	1.0219	1.0219	0.00729927	0.00729927	0.0145985	0.0218978	0.0145985	0.00729927
3884	sp|Q8ND76|CCNY_HUMAN	1	0	0	0	0	0	0	0	0
3885	sp|P15336|ATF2_HUMAN	0	1.38889	2	0	2	2	0	0	0
3886	sp|Q6QEF8|CORO6_HUMAN	1.11954	1.10247	1.10247	0	0	0	2.05123	1.03416	1.05123
3887	sp|P22528|SPR1B_HUMAN	1	2	2	0	0	0	0	0	0
3888	sp|Q9P0M6|H2AW_HUMAN	0	1	0	0.025	0	0.05	0.025	0	0
3889	sp|Q9UP83|COG5_HUMAN	0	0	1	1	0	0	0	0	0
3890	sp|Q14011|CIRBP_HUMAN	0	1	0	0	0	0	0	0	0
3891	sp|Q8IWF9|CCD83_HUMAN	0	1	0	0	0	1	0	0	0
3892	sp|Q8N9Z2|CC71L_HUMAN	0	1	0	0	1	0	0	0	0
3893	sp|A6NI79|CCD69_HUMAN	2	0	0	0	0	0	0	0	0
3894	sp|Q2TAC2|CCD57_HUMAN	0	0	0	0	0	0	0.0235294	0	1
3895	sp|Q9UFE4|CCD39_HUMAN	2	2	0	0	0	0	0	0	0
3896	sp|Q6PK04|CC137_HUMAN	1	2	2	1	0	0	0	0	1
3897	sp|Q96HB5|CC120_HUMAN	0	0	1	0	0	0	0	0	1
3898	sp|Q8IYX3|CC116_HUMAN	1	3	2	0	4	2	1	1	2
3899	sp|Q96NT0|CC115_HUMAN	0	1	1	0	0	0	0	1	0
3900	sp|P09496|CLCA_HUMAN	0	2	2	0	1	1	1	1	0
3901	sp|Q5T655|CFA58_HUMAN	0	1	0	0	0	0	0	0	1
3902	sp|O14647|CHD2_HUMAN	0	1.2	0	0	0	0	0	0	0
3903	sp|Q13112|CAF1B_HUMAN	1	2	1	0	1	1	0	2	0
3904	sp|Q9BT22|ALG1_HUMAN	0	2	0	0	1	1	0	2	1
3905	sp|Q8WUX9|CHMP7_HUMAN	0	2	1	0	0	0	0	0	0
3906	sp|Q9NZZ3|CHMP5_HUMAN	0	1	1	0	1	0	0	3	1
3907	sp|Q9BY43|CHM4A_HUMAN	0	1	0	0	0	0	0	0	0
3908	sp|Q9UQN3|CHM2B_HUMAN	1.15094	0	1	0	0	0	0	1	0
3909	sp|Q9HD42|CHM1A_HUMAN	1	1	2	0	0	0	1	2	0
3910	sp|Q01850|CDR2_HUMAN	0	1	1	0	0	0	0	0	0
3911	sp|Q5SZL2|CE85L_HUMAN	0	0	0	0	0	0	0	2	0
3912	sp|Q9HC77|CENPJ_HUMAN	0	2	1	0	0	0	0	0	0
3913	sp|O15182|CETN3_HUMAN	0	2	1	0	0	0	0	0	0
3914	sp|O00311|CDC7_HUMAN	0	2	1	0	0	0	0	0	0
3915	sp|Q99741|CDC6_HUMAN	1	2	0	0	0	0	0	0	0
3916	sp|Q9ULG6|CCPG1_HUMAN	1	2	0	0	1	1	2	0	0
3917	sp|Q3MIR4|CC50B_HUMAN	0	1	0	0	0	0	0	0	0
3918	sp|Q9NV96|CC50A_HUMAN	0	1	0	0	0	0	0	0	0
3919	sp|Q00587|BORG5_HUMAN	0	1	0	0	0	0	0	2	1
3920	sp|P42574|CASP3_HUMAN	0	2	2	0	1	0	1	0	1
3921	sp|P31944|CASPE_HUMAN	2	0	0	1	0	0	0	0	0
3922	sp|Q9BWT7|CAR10_HUMAN	0	3	1	0	0	0	0	0	0
3923	sp|O75052|CAPON_HUMAN	2	2	2	0	0	0	0	0	0
3924	sp|Q8IYT2|CMTR2_HUMAN	0	1	1	0	0	0	0	0	0
3925	sp|P17655|CAN2_HUMAN	0	2	3	0	0	0	0	0	0
3926	sp|Q9ULU8|CAPS1_HUMAN	0	0.5	0	0	0	0	1	0	0
3927	sp|P19022|CADH2_HUMAN	2	2	2	0	0	0	0	2	1
3928	sp|Q9HCU4|CELR2_HUMAN	0	1	0	0	0	0	0	2	0
3929	sp|Q7Z4G1|COMD6_HUMAN	0	1	2	0	0	0	0	1	1
3930	sp|Q9Y6G5|COMDA_HUMAN	0	1	1	0	0	0	0	0	0
3931	sp|O14735|CDIPT_HUMAN	1	1	1	0	2	1	0	3	2
3932	sp|Q96JB5|CK5P3_HUMAN	0	2	0	0	0	0	0	0	0
3933	sp|Q86Y37|CACL1_HUMAN	0	1	2	0	2	2	0	1	3
3934	sp|Q8N5K1|CISD2_HUMAN	0	2	0	0	0	0	0	1	1
3935	sp|Q9NZ45|CISD1_HUMAN	0	2	0	0	0	0	0	0	0
3936	sp|Q96LI5|CNO6L_HUMAN	0	1	1	0	0	1	0	0	1
3937	sp|O95628|CNOT4_HUMAN	0	0	1	0	0	0	0	0	2
3938	sp|O00622|CCN1_HUMAN	0	1	1	0	0	0	0	0	0
3939	sp|P62633|CNBP_HUMAN	1	2	2	0	0	0	0	0	0
3940	sp|Q86YS7|C2CD5_HUMAN	0	2	1	0	1	0	0	0	0
3941	sp|Q13895|BYST_HUMAN	0	2	0	0	0	0	0	0	0
3942	sp|Q14667|BLTP2_HUMAN	0	2	0	0	0	0	0	1	0
3943	sp|Q5TH69|BIG3_HUMAN	0	0	3	0	0	0	0	0	0
3944	sp|Q5PSV4|BRM1L_HUMAN	0	1	3	0	0	0	0	0	1
3945	sp|Q53HL2|BOREA_HUMAN	0	2	1	0	0	0	0	0	0
3946	sp|Q14191|WRN_HUMAN	0	3	1	0	0	0	0	0	0
3947	sp|O75531|BAF_HUMAN	0	1	0	0	0	0	0	0	0
3948	sp|Q6ZT62|BGIN_HUMAN	0	2	0	0	0	0	0	0	0
3949	sp|Q15018|ABRX2_HUMAN	0	1	2	0	0	1	0	1	0
3950	sp|Q9P287|BCCIP_HUMAN	0	1	0	0	0	0	0	1	1
3951	sp|Q99728|BARD1_HUMAN	0	2	1	0	0	0	0	0	0
3952	sp|O15155|BET1_HUMAN	0	3	2	0	1	0	0	1	0
3953	sp|O95999|BCL10_HUMAN	0	1	1	0	0	0	0	0	1
3954	sp|Q5T1B0|AXDN1_HUMAN	3	0	0	0	0	0	0	0	1
3955	sp|Q6NXE6|ARMC6_HUMAN	0	1	0	0	0	0	0	3	1
3956	sp|Q9ULH1|ASAP1_HUMAN	0	1	0	0	1	0	0	1	0
3957	sp|P04114|APOB_HUMAN	1	0	1	0	0	1	0	0	0
3958	sp|Q5XXA6|ANO1_HUMAN	0	1	0	0	1	0	0	0	0
3959	sp|P12429|ANXA3_HUMAN	0	0	0	0	0	0	0	0	0
3960	sp|P16157|ANK1_HUMAN	0	1	2	0	0	0	0	1	1
3961	sp|Q9UPS8|ANR26_HUMAN	0	1	0	0	0	1	0	0	0
3962	sp|Q9H672|ASB7_HUMAN	0	2	0	0	0	0	0	0	0
3963	sp|Q9Y2J4|AMOL2_HUMAN	0	1	1	0	0	0	0	0	0
3964	sp|Q8IY63|AMOL1_HUMAN	0	1	2	0	0	0	0	0	0
3965	sp|Q96DE5|APC16_HUMAN	0	2	3	0	0	0	0	0	0
3966	sp|Q9UM13|APC10_HUMAN	0	2	2	0	1	0	0	1	0
3967	sp|Q6PD74|AAGAB_HUMAN	0	2	1	0	0	1	0	0	1
3968	sp|Q15847|ADIRF_HUMAN	0	1	1	0	2	2	1	3	3
3969	sp|P30520|PURA2_HUMAN	0	2	0	0	0	0	0	0	0
3970	sp|O60503|ADCY9_HUMAN	1	1	1	0	2	1	0	0	1
3971	sp|O95996|APCL_HUMAN	0	1	1	0	0	0	3	1	0
3972	sp|A8MXV4|NUD19_HUMAN	0	1	1	0	0	1	0	0	1
3973	sp|Q709F0|ACD11_HUMAN	0	0	0	0	0	0	0	0	0
3974	sp|Q9GZN1|ARP6_HUMAN	0	0	2	0	0	0	0	0	0
3975	sp|P39687|AN32A_HUMAN	0	0	0	2	0	1	0	0	0
3976	sp|P78348|ASIC1_HUMAN	0	0	1	0	0	0	1	0	0
3977	sp|Q86V21|AACS_HUMAN	0	1	1	0	0	0	0	1	0
3978	sp|Q9NYB9|ABI2_HUMAN	0	1.11111	1.11111	0	0	0.111111	0	0.111111	0
3979	sp|Q8WXE1|ATRIP_HUMAN	0	3	2	0	0	0	0	1	0
3980	sp|Q9H6R0|DHX33_HUMAN	0	3	1	0	0	0	0	0	0
3981	sp|P56134|ATPK_HUMAN	0	2	1	1	1	1	0	2	2
3982	sp|P48047|ATPO_HUMAN	2	1	3	0	1	1	0	1	0
3983	sp|Q96IX5|ATPMK_HUMAN	2	4	4	2	3	2	1	4	4
3984	sp|P29374|ARI4A_HUMAN	0	1.02632	0	0	0	0	0	0	0
3985	sp|P53677|AP3M2_HUMAN	0.0384615	0.0384615	0.0384615	0.0384615	0	0.0384615	0	1.03846	0
3986	sp|O75843|AP1G2_HUMAN	0	1	1	0	0	1	0	0	0
3987	sp|Q96BM9|ARL8A_HUMAN	0	2	1	0	0	0	0	0	0
3988	sp|Q9UBM7|DHCR7_HUMAN	1	1	1	1	2	0	1	1	1
3989	sp|P61927|RL37_HUMAN	1	1	1	0	1	0	2	1	2
3990	sp|P42766|RL35_HUMAN	3	4	5	1	1	0	0	1	1
3991	sp|Q96CB9|NSUN4_HUMAN	1	1	0	0	0	0	0	0	0
3992	sp|Q86YG4|NT5D4_HUMAN	1	0	0	1	0	0	0	0	0
3993	sp|Q5TFE4|NT5D1_HUMAN	0	0	0	0	1	2	1	1	0
3994	sp|Q9BYD2|RM09_HUMAN	0	0	1	0	1	0	0	0	0
3995	sp|Q7Z7F7|RM55_HUMAN	0	2	1	0	0	0	0	0	0
3996	sp|Q6P161|RM54_HUMAN	0	3	1	0	1	0	0	1	1
3997	sp|Q9H2W6|RM46_HUMAN	0	2	0	1	1	0	0	0	0
3998	sp|Q9BYD3|RM04_HUMAN	0	0	0	0	0	1	1	3	0
3999	sp|Q9P0M9|RM27_HUMAN	1	2	2	0	0	0	0	0	0
4000	sp|P49406|RM19_HUMAN	1	1	2	0	0	0	0	0	1
4001	sp|Q9BYD6|RM01_HUMAN	0	1	1	0	0	0	0	0	0
4002	sp|O95861|BPNT1_HUMAN	0	2	1	0	0	0	0	0	0
4003	sp|Q9Y3D3|RT16_HUMAN	1	2	1	0	0	0	0	0	0
4004	sp|P82914|RT15_HUMAN	0	1	2	0	1	0	0	0	0
4005	sp|P82664|RT10_HUMAN	0	3	2	0	1	0	0	0	1
4006	ENSEMBL:ENSBTAP00000018574	0	0	0	0	0	0	1	0	0
4007	sp|Q9BSV6|SEN34_HUMAN	0	1	1	0	0	0	0	1	0
4008	sp|Q8NCE0|SEN2_HUMAN	0	0	1	0	0	0	0	0	0
4009	sp|Q3MIT2|PUS10_HUMAN	0	0	1	0	0	0	0	0	0
4010	sp|Q9NPF4|OSGEP_HUMAN	0	0	1	0	0	0	0	0	0
4011	sp|Q9UBP6|TRMB_HUMAN	0	1	0	0	0	0	0	0	0
4012	sp|Q32P41|TRM5_HUMAN	0	0	0	0	0	0	0	1	0
4013	sp|Q9H649|NSUN3_HUMAN	0	1	0	0	1	0	0	0	1
4014	sp|Q9Y324|FCF1_HUMAN	0	1	0	0	0	0	0	0	0
4015	sp|Q9HC36|MRM3_HUMAN	0	1	0	0	0	0	0	0	0
4016	sp|Q6IN84|MRM1_HUMAN	0	1	1	0	0	0	0	0	0
4017	sp|Q8IZD4|DCP1B_HUMAN	0	2	1	0	0	0	0	0	0
4018	sp|O43148|MCES_HUMAN	0	1	0	0	0	0	0	0	0
4019	sp|Q8IU60|DCP2_HUMAN	0	1	0	0	0	0	0	0	0
4020	sp|Q96MC5|MERB1_HUMAN	0	0	0	0	0	0	0	0	1
4021	sp|O14874|BCKD_HUMAN	0	1	0	0	0	0	0	0	0
4022	sp|P25311|ZA2G_HUMAN	0	1	0	1	0	0	0	0	0
4023	sp|Q9NUM3|S39A9_HUMAN	0	1	1	0	0	0	0	0	0
4024	sp|Q92504|S39A7_HUMAN	1	1	2	0	0	0	0	0	0
4025	sp|Q15776|ZKSC8_HUMAN	0	1	1	0	0	0	0	0	0
4026	sp|Q15072|OZF_HUMAN	0	0	0	0	0	0	0	0	0
4027	sp|Q5JPB2|ZN831_HUMAN	0	0	0	0	0	0	0	0	1
4028	sp|Q96NB3|ZN830_HUMAN	0	0	0	0	0	0	0	0	1
4029	sp|Q6NUN9|ZN746_HUMAN	0	0	0	0	0	0	0	0	0
4030	sp|Q8N720|ZN655_HUMAN	0	1	1	0	0	0	0	0	0
4031	sp|Q8IZM8|ZN654_HUMAN	0	0	0	0	0	0	0	0	1
4032	sp|Q5T7W0|ZN618_HUMAN	0	0	1	0	0	0	0	0	0
4033	sp|Q86T29|ZN605_HUMAN	0	2	1	0	0	0	0	0	0
4034	sp|Q9P0T4|ZN581_HUMAN	0	0	1	0	0	0	0	0	0
4035	sp|Q6IV72|ZN425_HUMAN	0	0	0	0	0	0	0	0	0
4036	sp|Q9H8N7|ZN395_HUMAN	0	0	0	0	0	0	0	0	0
4037	sp|Q86YH2|Z280B_HUMAN	3	0	1	0	0	0	1	0	0
4038	sp|Q3MJ62|ZSC23_HUMAN	1	1	1	0	0	0	1	0	0
4039	sp|O95625|ZBT11_HUMAN	0	1	1	0	0	0	0	0	0
4040	sp|O43149|ZZEF1_HUMAN	0	1	1	0	0	0	0	1	0
4041	sp|P08048|ZFY_HUMAN	0	1	0	0	0	0	0	0	0
4042	sp|Q14202|ZMYM3_HUMAN	0	1	1	0	0	0	0	0	0
4043	sp|O95405|ZFYV9_HUMAN	0	1	1	0	0	0	0	0	0
4044	sp|Q68DK2|ZFY26_HUMAN	1	0	0	0	0	0	0	0	0
4045	sp|Q504Y3|ZCPW2_HUMAN	0	0	0	0	0	0	0	0	0
4046	sp|Q8TBK6|ZCH10_HUMAN	1	1	1	0	0	0	0	0	0
4047	sp|Q8N5P1|ZC3H8_HUMAN	0	0	1	0	0	0	0	0	0
4048	sp|P61129|ZC3H6_HUMAN	0	0	0	0	0	0	0	0	1
4049	sp|Q86Y38|XYLT1_HUMAN	1	0	0	0	0	0	0	0	0
4050	sp|A4UGR9|XIRP2_HUMAN	0	2	1	0	0	0	0	0	0
4051	sp|Q96KV7|WDR90_HUMAN	0	0	0	0	0	0	0	0	1
4052	sp|Q96FK6|WDR89_HUMAN	0	1	1	0	0	0	0	1	0
4053	sp|Q6ZMY6|WDR88_HUMAN	0	0	0	0	0	0	0	0	0
4054	sp|Q6ZQQ6|WDR87_HUMAN	0	0	0	0	0	0	0	0	0
4055	sp|Q9H967|WDR76_HUMAN	0	1	0	0	0	0	0	0	0
4056	sp|Q6RFH5|WDR74_HUMAN	1	0	0	0	0	0	0	0	0
4057	sp|B1ANS9|WDR64_HUMAN	0	0	0	0	0	1	0	0	0
4058	sp|Q9H6Y2|WDR55_HUMAN	0	1	2	0	0	0	0	0	0
4059	sp|Q8IZU2|WDR17_HUMAN	0	0	0	0	0	0	0	2	0
4060	sp|O95876|FRITZ_HUMAN	1	0	0	0	0	0	0	0	0
4061	sp|Q6ZS81|WDFY4_HUMAN	0	1	0	0	0	0	0	0	0
4062	sp|Q8IZQ1|WDFY3_HUMAN	0	1	0	0	0	0	0	0	0
4063	sp|Q96NZ8|WFKN1_HUMAN	1	0	0	0	0	0	0	0	0
4064	sp|Q8IZS8|CA2D3_HUMAN	0	0	0	0	0	0	1	0	0
4065	sp|Q15878|CAC1E_HUMAN	1	0	1	0	0	0	0	0	0
4066	tr|A0A8Q3SIG1|A0A8Q3SIG1_HUMAN	0	0	0	0	0	0	0	0	0
4067	sp|P38435|VKGC_HUMAN	0	0	1	0	0	0	0	0	0
4068	sp|Q9BQB6|VKOR1_HUMAN	1	1	1	0	0	0	0	0	0
4069	sp|O60504|VINEX_HUMAN	0	1	0	0	1	1	0	0	0
4070	sp|Q9BV40|VAMP8_HUMAN	0	1	1	0	0	0	0	3	0
4071	sp|P51809|VAMP7_HUMAN	0	1	0	0	0	0	0	0	0
4072	sp|O95183|VAMP5_HUMAN	1	1	0	1	0	0	0	0	1
4073	sp|Q9UEU0|VTI1B_HUMAN	2	1	1	0	1	1	0	1	0
4074	sp|Q9NZ43|USE1_HUMAN	0	1	0	0	1	0	0	0	0
4075	sp|Q12981|SEC20_HUMAN	0	0	1	0	0	0	0	1	1
4076	sp|Q5SQQ9|VAX1_HUMAN	0	0	1	0	0	0	0	0	0
4077	sp|Q9HC44|GPBL1_HUMAN	0	1	0	0	0	0	0	0	0
4078	sp|Q96JC1|VPS39_HUMAN	1	1	0	0	0	0	0	0	0
4079	sp|Q96GC9|VMP1_HUMAN	0	2	0	0	0	0	0	0	0
4080	sp|Q8N1B4|VPS52_HUMAN	0	1	0	0	0	0	0	0	0
4081	sp|Q96AX1|VP33A_HUMAN	0	1	0	0	0	0	0	0	0
4082	sp|Q3ZAQ7|VMA21_HUMAN	0	0	0	0	1	0	0	0	0
4083	sp|Q7Z3J2|VP35L_HUMAN	0	1	0	0	0	0	0	1	0
4084	sp|Q9UPU3|SORC3_HUMAN	0	0	1	0	0	0	0	0	0
4085	sp|P21283|VATC1_HUMAN	1	0	0	0	0	1	0	0	0
4086	sp|P0DPA2|VSIG8_HUMAN	0	0	0	0	0	0	0	0	0
4087	sp|Q9UKP6|UR2R_HUMAN	0	0	0	1	1	1	0	1	0
4088	sp|O95399|UTS2_HUMAN	2	1	1	2	1	1	1	1	1
4089	sp|Q03405|UPAR_HUMAN	0	2	0	0	0	0	0	0	0
4090	sp|Q9BZX2|UCK2_HUMAN	0	2	4	0	0	0	0	1	0
4091	sp|P13051|UNG_HUMAN	0	1	0	0	0	0	0	0	0
4092	sp|Q13402|MYO7A_HUMAN	0	0	0	0	0	1	0	0	0
4093	sp|Q13459|MYO9B_HUMAN	0	0	0	0	0	1	0	0	0
4094	sp|Q6ZUT1|NKAP1_HUMAN	0	1	0	0	0	0	0	0	0
4095	sp|Q5VZ46|K1614_HUMAN	0	0	0	0	0	0	0	0	0
4096	sp|Q96AT1|K1143_HUMAN	0	1	1	0	0	0	0	0	0
4097	sp|Q9UF83|YM012_HUMAN	0	0	0	0	0	0	0	1	0
4098	sp|Q5T0Z8|CF132_HUMAN	0	1	1	0	1	0	0	0	0
4099	sp|Q6ZRC1|CD050_HUMAN	0	0	0	0	0	0	1	0	0
4100	sp|A6NCI8|CB078_HUMAN	0	0	0	0	0	1	0	0	0
4101	sp|Q6P1W5|CA094_HUMAN	0	0	0	0	0	0	0	0	0
4102	sp|Q96MC9|CA147_HUMAN	0	0	0	0	0	0	0	0	0
4103	sp|Q6ZSJ8|CA122_HUMAN	0	1	1	0	1	0	0	1	0
4104	sp|A0A1B0GUU1|CQ113_HUMAN	0	1	0	0	0	0	0	0	0
4105	sp|Q8N999|CL029_HUMAN	0	0	1	0	1	0	0	0	0
4106	sp|E9PRG8|CK098_HUMAN	0	1	0	0	0	0	0	0	0
4107	sp|Q9BZL1|UBL5_HUMAN	0	1	0	0	0	0	0	0	0
4108	sp|O95352|ATG7_HUMAN	0	0	1	0	0	0	0	0	0
4109	sp|Q8WVY7|UBCP1_HUMAN	0	1	0	0	0	0	0	0	0
4110	sp|P61960|UFM1_HUMAN	0	0	1	0	0	0	0	0	0
4111	sp|Q16763|UBE2S_HUMAN	0	2	1	0	0	0	0	0	0
4112	sp|Q7Z7E8|UB2Q1_HUMAN	0	0	1	0	0	0	0	0	0
4113	sp|A0A1B0GUS4|UB2L5_HUMAN	0	0	0	0	0	0	0	0	1
4114	sp|P60604|UB2G2_HUMAN	0	3	0	0	0	0	0	0	0
4115	sp|P51668|UB2D1_HUMAN	0	1	0	0	0	0	0	0	0
4116	sp|Q9BSL1|UBAC1_HUMAN	0	1	0	0	0	0	0	0	0
4117	sp|Q96FW1|OTUB1_HUMAN	0	0	0	0	0	0	0	0	0
4118	sp|Q9HAC8|UBTD1_HUMAN	0	0	0	0	0	0	0	0	0
4119	sp|O95155|UBE4B_HUMAN	0	1	0	0	0	0	0	0	0
4120	sp|Q86UV5|UBP48_HUMAN	0	1	0	0	0	0	0	1	0
4121	sp|Q70CQ3|UBP30_HUMAN	0	1	0	0	0	0	0	0	0
4122	sp|Q9Y6I4|UBP3_HUMAN	0	1	0	0	0	0	0	0	0
4123	sp|O75317|UBP12_HUMAN	0	0	0	0	0	0	0	0	0
4124	sp|O94782|UBP1_HUMAN	0	1	0	0	0	0	0	0	0
4125	sp|Q2YD98|UVSSA_HUMAN	0	0	0	0	0	1	0	1	1
4126	sp|P54725|RD23A_HUMAN	0	1	0	0	0	0	0	0	0
4127	sp|Q16851|UGPA_HUMAN	0	1	0	0	0	0	0	0	0
4128	sp|Q92738|US6NL_HUMAN	0	0	1	0	0	0	0	0	0
4129	sp|Q7Z4R8|CF120_HUMAN	0	1	1	0	0	0	0	0	0
4130	sp|Q6ZVL6|K154L_HUMAN	0	0	0	0	0	0	0	1	0
4131	sp|Q9HCM3|K1549_HUMAN	0	0	1	0	0	0	0	0	0
4132	sp|Q9UFG5|CS025_HUMAN	0	0	0	0	0	0	0	1	0
4133	sp|Q9BZM4|ULBP3_HUMAN	1	0	0	0	0	0	0	0	0
4134	sp|P0DTE4|UD2A1_HUMAN	1	0	1	1	1	2	3	0	0
4135	sp|P78381|S35A2_HUMAN	0	0	0	0	0	0	0	1	0
4136	sp|Q9H3H5|GPT_HUMAN	0	1	0	0	0	0	0	0	0
4137	sp|O00124|UBXN8_HUMAN	0	1	1	0	0	0	0	0	0
4138	sp|O94888|UBXN7_HUMAN	0	1	1	0	1	1	0	1	0
4139	sp|Q9UK45|LSM7_HUMAN	0	2	1	0	0	0	0	2	1
4140	sp|P62310|LSM3_HUMAN	1	1	0	0	1	1	1	1	1
4141	sp|O15116|LSM1_HUMAN	0	1	2	0	1	1	0	0	3
4142	sp|Q96G21|IMP4_HUMAN	0	1	0	0	0	0	0	0	0
4143	sp|Q6IEG0|SNR48_HUMAN	0	1	0	0	0	0	0	0	0
4144	sp|Q9NUW8|TYDP1_HUMAN	0	0	0	0	0	0	0	1	0
4145	sp|Q15678|PTN14_HUMAN	0	0	1	0	0	0	0	0	0
4146	sp|P52333|JAK3_HUMAN	2	1	1	0	2	1	1	0	1
4147	sp|P23458|JAK1_HUMAN	0	1	1	0	0	0	0	0	0
4148	sp|P42684|ABL2_HUMAN	0	1	0	0	0	0	0	1	0
4149	sp|P00519|ABL1_HUMAN	0	2	0	0	0	0	0	0	0
4150	sp|Q9Y2Z4|SYYM_HUMAN	0	1	1	0	0	0	0	0	0
4151	sp|P25445|TNR6_HUMAN	0	1	0	0	0	0	0	0	0
4152	sp|P36941|TNR3_HUMAN	0	1	1	0	0	0	0	0	0
4153	sp|Q9Y275|TN13B_HUMAN	0	0	1	0	0	0	0	0	0
4154	sp|Q9NNX1|TUFT1_HUMAN	0	1	0	0	0	0	0	0	0
4155	sp|Q9H7E2|TDRD3_HUMAN	0	1	0	0	1	0	0	1	1
4156	sp|Q9BXT4|TDRD1_HUMAN	1	0	0	0	0	0	0	0	0
4157	sp|Q14679|TTLL4_HUMAN	0	0	1	0	0	0	0	0	0
4158	sp|Q9UJT0|TBE_HUMAN	1	0	0	0	0	0	0	0	0
4159	sp|Q7L2K0|TEDC2_HUMAN	0	1	2	0	0	1	0	3	1
4160	sp|Q96A98|TIP39_HUMAN	1	0	0	0	0	0	0	0	0
4161	sp|P45378|TNNT3_HUMAN	1	0	1	0	1	0	0	0	0
4162	sp|Q12816|TROP_HUMAN	1	0	0	0	0	0	0	0	0
4163	sp|Q9BYV2|TRI54_HUMAN	0	0	1	0	0	0	0	0	0
4164	sp|Q7Z4K8|TRI46_HUMAN	1	0	0	0	1	0	0	0	0
4165	sp|Q12899|TRI26_HUMAN	0	0	1	0	0	0	0	0	0
4166	sp|Q9C040|TRIM2_HUMAN	0	1	0	0	0	0	0	0	0
4167	sp|Q13061|TRDN_HUMAN	0	0	0	0	1	0	0	1	0
4168	sp|Q9Y5L0|TNPO3_HUMAN	1	1	1	0	0	0	0	0	0
4169	sp|Q96MH6|TMM68_HUMAN	0	1	0	0	0	0	0	0	0
4170	sp|P56557|TM50B_HUMAN	1	0	0	0	0	0	1	0	0
4171	sp|Q6NUQ4|TM214_HUMAN	0	2	0	0	0	0	0	0	0
4172	sp|Q5SNT2|TM201_HUMAN	0	0	1	0	0	0	0	0	0
4173	sp|Q69YZ2|T200B_HUMAN	0	1	1	0	0	0	0	0	0
4174	sp|Q8NFB2|T185A_HUMAN	0	0	0	0	0	0	0	0	0
4175	sp|Q9NX00|TM160_HUMAN	0	0	1	0	0	0	0	0	0
4176	sp|Q9BVC6|TM109_HUMAN	1	0	0	0	0	0	0	0	0
4177	sp|Q9Y3B3|TMED7_HUMAN	0	1	0	0	0	0	0	0	0
4178	sp|P49755|TMEDA_HUMAN	0	0	0	1	0	0	1	0	1
4179	sp|Q9BVT8|TMUB1_HUMAN	0	1	0	0	0	0	0	0	0
4180	sp|A8MYB1|TMC5B_HUMAN	1	0	0	0	0	0	0	0	0
4181	sp|Q8N6Q1|TMC5A_HUMAN	0	0	0	0	0	0	0	0	0
4182	sp|O15321|TM9S1_HUMAN	0	1	0	0	0	0	0	0	0
4183	sp|P30536|TSPO_HUMAN	0	2	2	0	1	0	0	1	0
4184	sp|P13693|TCTP_HUMAN	0	1	2	0	0	0	0	0	0
4185	sp|Q9BSH4|TACO1_HUMAN	0	1	0	0	0	0	0	0	0
4186	sp|Q9Y2S6|TMA7_HUMAN	0	1	0	0	0	0	0	0	0
4187	sp|Q96EY4|TMA16_HUMAN	0	2	3	0	0	0	0	0	0
4188	sp|Q9H2K0|IF3M_HUMAN	0	0	0	0	0	0	1	0	0
4189	sp|Q8WUH2|TGFA1_HUMAN	0	0	0	0	0	0	0	0	1
4190	sp|Q12986|NFX1_HUMAN	0	1	0	0	0	0	0	0	0
4191	sp|Q86TJ2|TAD2B_HUMAN	0	0	1	0	0	0	0	0	0
4192	sp|Q96BN2|TADA1_HUMAN	0	0	1	0	1	1	0	0	0
4193	sp|Q7Z6M4|MTEF4_HUMAN	3	1	1	3	2	1	1	0	1
4194	sp|O14867|BACH1_HUMAN	0	0	2	0	0	0	0	0	0
4195	sp|O75486|SUPT3_HUMAN	0	1	0	0	0	0	0	0	0
4196	sp|Q7Z7C8|TAF8_HUMAN	0	0	0	0	1	0	0	0	0
4197	sp|Q16514|TAF12_HUMAN	0	0	0	0	0	1	0	0	0
4198	sp|Q12962|TAF10_HUMAN	0	3	1	0	1	0	0	0	0
4199	sp|A6H8Y1|BDP1_HUMAN	0	1	1	0	0	0	0	0	0
4200	sp|P08047|SP1_HUMAN	0	0	0	0	1	0	0	0	0
4201	sp|Q8NEM7|SP20H_HUMAN	0	1	1	0	1	0	0	0	0
4202	sp|P35711|SOX5_HUMAN	0	1	0	0	0	0	0	0	0
4203	sp|P35716|SOX11_HUMAN	0	0	0	0	1	0	0	0	0
4204	sp|Q5TGY3|AHDC1_HUMAN	0	0	1	0	0	0	0	0	0
4205	sp|P15923|TFE2_HUMAN	0	0	0	0	0	2	0	0	0
4206	sp|Q5H9I0|TFDP3_HUMAN	0	0	0	0	0	1	0	0	0
4207	sp|Q9NQB0|TF7L2_HUMAN	0	0	1	0	0	0	0	0	0
4208	sp|Q96QE5|TEFM_HUMAN	0	1	0	0	0	0	0	0	0
4209	sp|Q96EI5|TCAL4_HUMAN	0	0	1	0	0	0	0	0	0
4210	sp|Q86SZ2|TPC6B_HUMAN	0	1	0	0	0	0	0	0	0
4211	sp|O43617|TPPC3_HUMAN	0	1	0	0	0	0	0	0	0
4212	sp|A5PLN9|TPC13_HUMAN	0	0	0	0	0	0	0	1	1
4213	sp|Q7Z392|TPC11_HUMAN	0	0	1	0	0	0	0	0	0
4214	sp|P48307|TFPI2_HUMAN	0	1	0	0	0	0	0	0	0
4215	sp|Q9P031|TAP26_HUMAN	0	1	0	0	0	0	0	0	0
4216	sp|P04818|TYSY_HUMAN	0	1	0	0	0	0	0	0	0
4217	sp|O00142|KITM_HUMAN	0	1	0	0	0	0	0	0	0
4218	sp|A2RTX5|SYTC2_HUMAN	0	0	1	0	0	0	0	0	0
4219	sp|P83876|TXN4A_HUMAN	0	1	0	0	0	0	0	0	0
4220	sp|P62341|SELT_HUMAN	0	0	1	0	0	0	0	0	0
4221	sp|Q96J42|TXD15_HUMAN	0	1	1	0	0	0	0	0	0
4222	sp|P52888|THOP1_HUMAN	0	0	0	0	0	0	0	0	0
4223	sp|Q8TAM2|TTC8_HUMAN	0	0	1	0	0	0	0	0	0
4224	sp|Q8N0Z6|TTC5_HUMAN	1	1	1	0	0	0	0	1	1
4225	sp|Q96AY4|TTC28_HUMAN	0	0	0	0	0	1	0	0	0
4226	sp|Q8NBP0|TTC13_HUMAN	0	0	1	0	0	0	0	0	0
4227	sp|Q9Y6M0|TEST_HUMAN	1	0	0	0	0	0	0	0	0
4228	sp|A0A494C1R9|TSPY9_HUMAN	0	6	3	0	0	1	0	0	1
4229	sp|Q9Y6I9|TX264_HUMAN	0	0	1	0	0	1	0	1	0
4230	sp|Q9NXF1|TEX10_HUMAN	0	0	1	0	0	0	0	0	0
4231	sp|Q9Y4I5|MTL5_HUMAN	0	0	0	0	0	0	0	1	1
4232	sp|Q8NDF8|PAPD5_HUMAN	0	0	1	0	0	0	0	0	0
4233	sp|Q6N022|TEN4_HUMAN	0	0	1	0	0	0	0	0	0
4234	sp|Q9UKZ4|TEN1_HUMAN	0	0	0	0	0	0	0	0	1
4235	sp|P24821|TENA_HUMAN	1	0	0	0	0	0	0	0	0
4236	sp|Q9Y4R8|TELO2_HUMAN	0	1	0	0	0	0	0	0	0
4237	sp|O14907|TX1B3_HUMAN	0	1	0	0	0	0	0	0	0
4238	sp|Q5TCY1|TTBK1_HUMAN	0	0	0	0	0	0	0	1	0
4239	sp|Q9Y4C2|TCAF1_HUMAN	0	1	1	0	0	0	0	0	0
4240	Q2KJF1	0	0	0	0	0	1	0	0	0
4241	Q2KJC7	0	0	0	0	0	0	0	0	0
4242	Q28194	0	0	0	0	0	0	0	0	0
4243	Q1RMK2	0	0	0	0	0	0	0	0	0
4244	Q0V8M9	0	0	0	0	0	0	0	0	0
4245	A3EZ82	0	1	0	0	0	0	0	0	0
4246	sp|Q8TDR0|MIPT3_HUMAN	0	1	0	0	0	0	0	0	0
4247	sp|O14545|TRAD1_HUMAN	0	1	1	0	1	1	1	1	1
4248	sp|Q8NFZ5|TNIP2_HUMAN	0	0	0	0	0	0	0	0	0
4249	sp|Q9NXG2|THUM1_HUMAN	0	1	1	0	0	0	0	1	0
4250	sp|Q7Z6K1|THAP5_HUMAN	0	0	0	0	0	1	1	0	0
4251	sp|Q96EK4|THA11_HUMAN	0	0	2	0	0	0	0	0	0
4252	sp|Q9NVV9|THAP1_HUMAN	0	0	1	0	0	1	1	0	0
4253	sp|P0C1Z6|TFPT_HUMAN	0	1	1	0	0	0	0	0	0
4254	sp|Q9HA65|TBC17_HUMAN	0	0	0	0	0	1	0	0	0
4255	sp|O60347|TBC12_HUMAN	1	0	0	0	0	0	0	0	0
4256	sp|Q9BXI6|TB10A_HUMAN	0	0	1	0	0	0	0	1	0
4257	sp|Q86TI0|TBCD1_HUMAN	0	1	0	0	0	0	0	0	0
4258	sp|Q8N4U5|T11L2_HUMAN	0	0	1	0	0	0	0	0	0
4259	sp|Q8N103|TAGAP_HUMAN	0	0	0	0	0	0	0	1	0
4260	sp|O15119|TBX3_HUMAN	2	0	0	0	0	0	0	0	0
4261	sp|O60806|TBX19_HUMAN	0	0	0	0	0	0	1	0	0
4262	tr|A0A075B6X9|A0A075B6X9_HUMAN	0	0	0	0	0	0	0	0	0
4263	tr|A0A075B6W8|A0A075B6W8_HUMAN	0	0	0	0	0	0	0	0	0
4264	sp|Q6ZWJ1|STXB4_HUMAN	1	0	0	0	0	0	0	0	0
4265	sp|Q9UNK0|STX8_HUMAN	0	1	0	0	0	0	0	2	0
4266	sp|Q8N0S2|SYCE1_HUMAN	0	0	0	0	0	0	0	0	1
4267	sp|O43760|SNG2_HUMAN	0	0	0	1	0	0	0	0	0
4268	sp|Q99536|VAT1_HUMAN	0	0	1	0	0	0	0	0	0
4269	sp|Q8TER0|SNED1_HUMAN	0	0	0	0	0	0	0	0	0
4270	sp|Q6UWP8|SBSN_HUMAN	0	1	0	2	0	0	0	0	0
4271	sp|O14512|SOCS7_HUMAN	0	0	0	0	0	0	0	0	1
4272	sp|Q86UD0|SAPC2_HUMAN	0	2	1	0	0	0	0	0	0
4273	sp|P04179|SODM_HUMAN	0	0	0	0	0	0	0	0	0
4274	sp|Q9BYN0|SRXN1_HUMAN	0	0	0	0	0	0	0	0	1
4275	sp|P53597|SUCA_HUMAN	0	0	2	0	0	0	0	0	0
4276	sp|P21912|SDHB_HUMAN	0	0	0	0	1	0	0	0	0
4277	sp|Q8IY92|SLX4_HUMAN	0	0	0	0	0	1	0	0	1
4278	sp|Q8WU79|SMAP2_HUMAN	0	0	0	0	0	1	0	0	0
4279	sp|Q9P246|STIM2_HUMAN	0	1	0	0	0	0	0	0	0
4280	sp|P36956|SRBP1_HUMAN	0	1	0	0	0	0	0	0	0
4281	sp|Q8N6K7|SAMD3_HUMAN	0	0	0	0	0	1	0	0	0
4282	sp|Q9P1V8|SAM15_HUMAN	0	1	0	0	0	0	0	0	0
4283	sp|Q14534|ERG1_HUMAN	0	1	0	0	0	0	0	0	0
4284	sp|Q96DF8|ESS2_HUMAN	0	1	0	0	0	0	0	0	0
4285	sp|Q9BX95|SGPP1_HUMAN	0	0	0	0	1	0	0	1	0
4286	sp|O60906|NSMA_HUMAN	0	1	0	0	0	0	0	0	0
4287	sp|Q9NRC6|SPTN5_HUMAN	0	0	1	0	1	0	1	0	1
4288	sp|Q00796|DHSO_HUMAN	0	1	1	0	0	0	0	0	1
4289	sp|O94875|SRBS2_HUMAN	0	0	0	0	0	0	0	0	0
4290	sp|Q9BX66|SRBS1_HUMAN	0	2	0	0	0	1	0	0	1
4291	sp|Q9UIG8|SO3A1_HUMAN	0	1	0	0	0	0	0	0	0
4292	sp|Q6UXD7|S49A3_HUMAN	0	1	0	0	0	0	0	0	0
4293	sp|O15244|S22A2_HUMAN	0	0	0	0	0	1	0	0	0
4294	sp|Q9Y226|S22AD_HUMAN	0	0	1	0	0	0	0	0	0
4295	sp|Q63ZE4|S22AA_HUMAN	0	1	0	0	0	0	0	0	0
4296	sp|Q9UHW9|S12A6_HUMAN	0	1	0	0	0	0	0	0	0
4297	sp|P53794|SC5A3_HUMAN	0	0	0	0	0	0	0	0	1
4298	sp|P48764|SL9A3_HUMAN	1	0	0	0	0	0	0	0	0
4299	sp|Q4G0N8|SL9C1_HUMAN	1	1	1	1	0	0	0	0	0
4300	sp|Q86WA9|S2611_HUMAN	0	0	0	1	0	0	1	0	1
4301	sp|Q9NVC3|S38A7_HUMAN	0	1	0	0	0	0	0	0	0
4302	sp|Q9Y5Y9|SCNAA_HUMAN	3	0	0	1	0	0	1	0	0
4303	sp|Q96NL6|SCLT1_HUMAN	0	0	0	1	0	0	0	0	0
4304	sp|P55854|SUMO3_HUMAN	1	1	2	0	2	1	0	3	2
4305	sp|Q9UBC9|SPRR3_HUMAN	0	0	0	0	0	0	0	0	0
4306	sp|P22531|SPR2E_HUMAN	0	1	0	0	0	0	0	0	0
4307	sp|O43765|SGTA_HUMAN	1	0	0	0	0	0	0	0	0
4308	sp|Q9BVC3|DCC1_HUMAN	0	1	0	0	0	0	0	0	0
4309	sp|Q9BWW4|SSBP3_HUMAN	0	1	0	0	0	0	0	0	0
4310	sp|Q6P4A7|SFXN4_HUMAN	0	1	1	0	0	0	0	0	0
4311	sp|Q08ET2|SIG14_HUMAN	0	0	0	0	0	0	1	0	0
4312	sp|Q8TEL6|TP4AP_HUMAN	0	0	1	0	0	0	0	0	0
4313	sp|P48995|TRPC1_HUMAN	0	0	0	0	0	0	0	0	0
4314	sp|Q9UIL1|SCOC_HUMAN	0	1	1	0	0	0	0	0	0
4315	sp|P50452|SPB8_HUMAN	0	0	0	0	0	0	0	0	0
4316	sp|O75635|SPB7_HUMAN	0	0	0	1	0	0	0	0	0
4317	sp|P35237|SPB6_HUMAN	0	1	0	0	0	0	0	0	0
4318	sp|Q9UIV8|SPB13_HUMAN	0	1	0	0	0	0	0	0	0
4319	sp|Q86SQ7|SDCG8_HUMAN	0	0	1	0	0	0	0	0	0
4320	sp|Q8TF05|PP4R1_HUMAN	0	1	2	0	0	0	0	0	1
4321	sp|Q59H18|TNI3K_HUMAN	1	0	0	1	0	0	0	0	0
4322	sp|Q9UL54|TAOK2_HUMAN	0	1	0	0	0	0	0	0	0
4323	sp|Q9BVS4|RIOK2_HUMAN	0	1	1	0	0	0	0	0	0
4324	sp|Q6P3R8|NEK5_HUMAN	0	1	0	0	0	0	0	0	0
4325	sp|P51957|NEK4_HUMAN	0	0	0	0	0	1	0	0	0
4326	sp|Q6ZWH5|NEK10_HUMAN	1	0	0	0	0	4	0	0	1
4327	sp|Q6ZMQ8|LMTK1_HUMAN	0	1	0	0	0	0	0	0	0
4328	sp|Q13535|ATR_HUMAN	0	2	1	0	0	0	0	0	0
4329	sp|Q9BYT3|STK33_HUMAN	0	0	1	0	0	0	0	0	0
4330	sp|Q9H7U1|CCSE2_HUMAN	0	1	0	0	0	1	0	0	0
4331	sp|Q9NQ38|ISK5_HUMAN	0	0	0	0	0	0	0	1	0
4332	sp|Q9NRX5|SERC1_HUMAN	0	1	1	0	0	0	0	0	0
4333	sp|Q8WYJ6|SEPT1_HUMAN	1	0	0	0	0	0	0	0	0
4334	sp|P35270|SPRE_HUMAN	0	1	0	0	0	0	0	0	0
4335	sp|Q96LD8|SENP8_HUMAN	0	0	0	0	0	0	1	0	0
4336	sp|Q92854|SEM4D_HUMAN	0	1	0	0	0	0	0	0	0
4337	sp|Q969E2|SCAM4_HUMAN	0	1	1	0	0	0	0	0	0
4338	sp|O15127|SCAM2_HUMAN	0	1	0	0	0	0	0	0	0
4339	sp|P13521|SCG2_HUMAN	0	0	1	0	0	0	0	0	0
4340	sp|Q86TD4|SRCA_HUMAN	0	0	1	0	0	0	0	0	0
4341	sp|Q8NBX0|SCPDL_HUMAN	0	0	0	0	0	0	0	1	0
4342	Q58D62	0	0	1	0	0	0	0	0	0
4343	Q2YDI2	0	1	0	0	0	0	0	0	0
4344	P15636	3	1	2	2	0	0	0	1	0
4345	P15497	0	0	0	0	0	0	0	0	0
4346	P07477	4	3	5	3	4	6	4	2	5
4347	P02666	0	0	0	0	0	0	0	0	0
4348	sp|Q9NZC9|SMAL1_HUMAN	0	0	0	0	0	0	0	1	0
4349	sp|Q8TC36|SUN5_HUMAN	0	0	1	0	0	0	0	0	1
4350	sp|Q9UBE0|SAE1_HUMAN	0	1	0	0	0	0	0	0	0
4351	sp|Q9UEW8|STK39_HUMAN	0	0	0	0	1	1	1	0	0
4352	sp|Q9UHA2|S18L2_HUMAN	0	1	1	0	1	1	0	0	2
4353	sp|Q5W111|SPRY7_HUMAN	1	0	1	0	0	0	0	0	0
4354	sp|Q6ZMY3|SPOC1_HUMAN	0	1	0	0	0	0	0	0	0
4355	sp|Q9NUQ6|SPS2L_HUMAN	0	1	1	0	0	1	1	0	0
4356	sp|Q9NRY2|SOSSC_HUMAN	0	1	0	0	0	0	0	0	0
4357	sp|O43295|SRGP3_HUMAN	0	0	0	0	0	0	1	0	0
4358	sp|Q9NP50|SHCAF_HUMAN	0	2	1	0	0	0	0	0	0
4359	sp|A4FU49|SH321_HUMAN	1	0	0	0	0	0	0	0	0
4360	sp|Q5HYK7|SH319_HUMAN	0	0	0	0	0	0	0	0	1
4361	sp|Q7L8J4|3BP5L_HUMAN	0	1	1	0	0	0	0	0	0
4362	sp|O60239|3BP5_HUMAN	0	0	0	0	0	1	0	0	0
4363	sp|Q9NV66|TYW1_HUMAN	0	0	0	0	1	0	0	0	0
4364	sp|Q92736|RYR2_HUMAN	0	0	0	0	0	0	0	0	0
4365	sp|Q01196|RUNX1_HUMAN	1	1	3	0	1	1	0	1	2
4366	sp|Q86VV8|RTTN_HUMAN	0	0	0	0	0	1	0	0	0
4367	sp|P16499|PDE6A_HUMAN	0	0	0	0	0	0	1	0	0
4368	sp|Q969S9|RRF2M_HUMAN	0	1	0	0	0	0	0	0	0
4369	sp|Q96E11|RRFM_HUMAN	1	0	0	0	0	0	0	0	0
4370	sp|Q9Y3A5|SBDS_HUMAN	2	1	0	0	0	0	0	0	0
4371	sp|O95478|NSA2_HUMAN	0	1	2	0	0	0	0	0	0
4372	sp|Q14692|BMS1_HUMAN	0	0	1	0	0	0	0	0	0
4373	sp|Q96S38|KS6C1_HUMAN	0	1	1	0	0	0	0	0	0
4374	sp|P23443|KS6B1_HUMAN	0	0	0	0	0	0	0	1	0
4375	sp|O75582|KS6A5_HUMAN	0	1	0	0	0	0	0	0	1
4376	sp|O75676|KS6A4_HUMAN	0	0	0	0	1	0	0	0	1
4377	sp|Q9BQC6|RT63_HUMAN	0	1	0	0	0	0	0	0	0
4378	sp|Q8IUF8|RIOX2_HUMAN	0	0	1	0	0	0	0	0	0
4379	sp|O43159|RRP8_HUMAN	0	1	0	0	0	0	0	0	0
4380	sp|Q969H6|POP5_HUMAN	0	1	0	0	0	0	0	0	0
4381	sp|O95059|RPP14_HUMAN	0	1	1	0	2	0	0	2	0
4382	sp|Q8TDP1|RNH2C_HUMAN	0	0	0	0	0	0	0	1	0
4383	sp|Q8IVF5|TIAM2_HUMAN	0	1	0	0	0	0	0	0	0
4384	sp|Q13009|TIAM1_HUMAN	0	1	0	0	0	0	0	0	0
4385	sp|Q6ZS17|RIPR1_HUMAN	0	1	0	0	0	0	0	0	0
4386	sp|P42331|RHG25_HUMAN	0	0	1	0	0	0	0	0	0
4387	sp|Q9P227|RHG23_HUMAN	0	0	1	0	0	0	0	0	0
4388	sp|Q86TG7|PEG10_HUMAN	0	0	0	0	1	1	0	0	0
4389	sp|Q96NR8|RDH12_HUMAN	0	1	0	0	0	0	0	0	0
4390	sp|Q8TC12|RDH11_HUMAN	0	1	0	0	0	0	0	0	0
4391	sp|P10826|RARB_HUMAN	0	1	0	0	0	0	0	0	0
4392	sp|P19793|RXRA_HUMAN	0	0	0	0	0	0	0	1	0
4393	sp|Q08999|RBL2_HUMAN	0	2	2	0	0	0	0	0	1
4394	sp|Q8NC44|RETR2_HUMAN	0	1	0	0	0	0	0	0	0
4395	sp|Q9NWS8|RMND1_HUMAN	0	1	0	0	0	0	0	0	0
4396	sp|Q13156|RFA4_HUMAN	0	0	0	0	0	1	0	0	0
4397	sp|Q9BWE0|REPI1_HUMAN	0	1	1	0	0	0	0	0	0
4398	sp|P00797|RENI_HUMAN	0	0	0	1	0	0	0	0	0
4399	sp|Q96T23|RSF1_HUMAN	0	1	0	0	0	0	0	0	0
4400	sp|Q96TC7|RMD3_HUMAN	0	0	1	0	0	0	0	0	0
4401	sp|P57771|RGS8_HUMAN	2	0	0	0	0	0	0	0	0
4402	sp|P35243|RECO_HUMAN	0	0	1	0	0	0	0	0	0
4403	sp|P28827|PTPRM_HUMAN	0	1	1	0	0	0	0	1	0
4404	sp|P23470|PTPRG_HUMAN	0	1	2	0	0	1	0	0	0
4405	sp|O00559|RCAS1_HUMAN	0	3	1	0	0	0	0	1	0
4406	sp|O95294|RASL1_HUMAN	0	1	0	0	0	0	0	0	0
4407	sp|P20340|RAB6A_HUMAN	1	2	2	0	1	0	0	1	0
4408	sp|Q5JT25|RAB41_HUMAN	0	1	0	0	0	0	0	0	0
4409	sp|Q9H082|RB33B_HUMAN	1	2	2	0	1	0	0	1	0
4410	sp|Q8WUD1|RAB2B_HUMAN	0	1	0	0	0	0	0	0	0
4411	sp|P61019|RAB2A_HUMAN	1	0	0	0	0	0	0	0	0
4412	sp|Q9ULC3|RAB23_HUMAN	0	0	0	0	1	0	0	0	0
4413	sp|Q9NYN1|RASLC_HUMAN	1	0	0	0	0	0	0	0	0
4414	sp|Q96S79|RSLAB_HUMAN	0	1	1	0	0	0	0	0	0
4415	sp|O75901|RASF9_HUMAN	0	0	0	0	0	0	0	0	1
4416	sp|Q8TB24|RIN3_HUMAN	0	1	0	0	0	0	0	0	0
4417	sp|Q2PPJ7|RGPA2_HUMAN	0	0	0	0	1	1	0	0	0
4418	sp|Q9UHA4|LTOR3_HUMAN	2	1	2	0	0	0	2	0	0
4419	sp|Q9H1X1|RSPH9_HUMAN	0	0	0	0	0	0	0	0	0
4420	sp|Q9H1K0|RBNS5_HUMAN	0	0	1	0	0	0	0	0	0
4421	sp|Q5HYI8|RABL3_HUMAN	0	1	0	0	0	0	0	0	0
4422	sp|P50395|GDIB_HUMAN	0	0	1	0	0	0	0	0	0
4423	sp|P31150|GDIA_HUMAN	0	0	0	0	0	0	0	0	0
4424	sp|Q9UIY3|RWD2A_HUMAN	0	1	0	0	0	0	0	0	0
4425	sp|Q6NSI4|RADX_HUMAN	0	0	0	0	0	0	0	0	0
4426	sp|Q96LT9|RNPC3_HUMAN	0	1	0	0	0	0	0	0	0
4427	sp|P10155|RO60_HUMAN	0	1	1	0	0	0	0	0	0
4428	sp|Q9NRX1|PNO1_HUMAN	2	1	0	0	0	0	0	0	0
4429	sp|Q86XN8|MEX3D_HUMAN	0	0	1	0	0	0	0	1	0
4430	sp|Q15434|RBMS2_HUMAN	0	1	1	0	0	0	0	0	0
4431	sp|Q9BXT6|M10L1_HUMAN	0	0	0	0	0	0	0	0	1
4432	sp|Q6P6C2|ALKB5_HUMAN	1	1	1	0	0	0	0	0	0
4433	sp|Q96DX4|RSPRY_HUMAN	0	0	0	0	0	0	0	0	0
4434	sp|Q9H4K1|RIBC2_HUMAN	0	0	0	0	0	0	0	0	0
4435	sp|Q13127|REST_HUMAN	0	0	0	0	0	0	0	0	0
4436	sp|Q96I51|RCC1L_HUMAN	0	1	1	0	0	0	0	0	0
4437	sp|Q9Y3T6|R3HC1_HUMAN	0	1	0	0	0	0	0	0	0
4438	sp|P08559|ODPA_HUMAN	0	0	0	0	0	0	0	0	0
4439	sp|Q96M42|CU129_HUMAN	1	1	0	0	0	4	0	0	1
4440	sp|Q6ZN03|CU136_HUMAN	0	0	1	0	0	0	0	1	0
4441	sp|I3L0S3|PYAS1_HUMAN	0	0	0	0	0	0	0	1	0
4442	sp|Q6ZUT4|YL014_HUMAN	0	0	0	0	0	0	0	0	1
4443	sp|Q8WZ69|CK040_HUMAN	0	0	0	0	0	0	1	0	0
4444	sp|Q5T440|CAF17_HUMAN	0	1	2	0	0	0	0	0	0
4445	sp|Q8NG04|S2610_HUMAN	0	0	0	0	0	0	0	0	1
4446	sp|Q9HBR0|S38AA_HUMAN	0	1	1	0	1	0	0	1	0
4447	sp|Q96IU4|ABHEB_HUMAN	0	0	0	1	0	0	0	0	0
4448	sp|Q7L7V1|DHX32_HUMAN	0	1	0	0	0	0	0	0	0
4449	sp|Q96MB7|HARB1_HUMAN	1	0	0	0	0	0	0	0	0
4450	sp|P0C2Y1|NBPF7_HUMAN	3	1	2	0	1	1	2	1	2
4451	sp|Q5T280|CI114_HUMAN	0	1	0	0	0	0	0	0	0
4452	sp|O96005|CLPT1_HUMAN	0	0	1	0	0	0	0	0	0
4453	sp|A0A0B4J2D5|GAL3B_HUMAN	0	0	2	0	2	1	0	0	3
4454	sp|P0C7P4|UCRIL_HUMAN	1	0	1	0	0	0	0	0	0
4455	sp|Q5T1J5|CHCH9_HUMAN	0	1	1	0	0	0	0	1	0
4456	sp|Q5SQ80|A20A2_HUMAN	2	1	2	0	0	0	1	1	0
4457	sp|Q8IXW5|RPAP2_HUMAN	0	0	0	0	0	0	0	0	1
4458	sp|A6NI47|POTEM_HUMAN	0	1	1	0	0	0	0	0	0
4459	sp|Q9UKT6|FXL21_HUMAN	1	0	0	0	0	0	0	0	0
4460	sp|Q9H9P5|UNKL_HUMAN	0	0	0	0	1	0	0	0	0
4461	sp|Q14602|ID2B_HUMAN	0	0	1	0	0	0	0	0	0
4462	sp|Q6P158|DHX57_HUMAN	0	1	1	0	0	0	0	0	0
4463	sp|A6NEC2|PSAL_HUMAN	0	0	0	0	0	0	0	1	0
4464	sp|Q96CM3|RUSD4_HUMAN	0	1	0	0	0	0	0	0	0
4465	sp|Q9H0K6|PUS7L_HUMAN	1	0	0	0	0	0	0	0	0
4466	sp|Q96NT5|PCFT_HUMAN	0	0	0	0	0	0	0	1	0
4467	sp|Q9Y2W3|S45A1_HUMAN	1	0	0	0	0	0	0	0	0
4468	sp|O60245|PCDH7_HUMAN	0	1	0	0	0	0	0	0	0
4469	sp|Q6V0I7|FAT4_HUMAN	0	0	1	0	1	0	0	0	0
4470	sp|Q04864|REL_HUMAN	0	0	0	0	0	0	0	0	1
4471	sp|P10911|MCF2_HUMAN	0	0	1	0	0	0	0	0	0
4472	sp|Q04941|PLP2_HUMAN	0	0	0	0	0	0	0	0	0
4473	sp|Q9ULC6|PADI1_HUMAN	0	0	1	0	0	0	0	0	0
4474	sp|Q96MG8|PCMD1_HUMAN	0	1	1	0	0	0	0	0	0
4475	sp|Q9H900|ZWILC_HUMAN	0	0	1	0	0	0	0	0	0
4476	sp|P62699|YPEL5_HUMAN	0	2	2	0	0	0	0	0	0
4477	sp|Q9H1C4|UN93B_HUMAN	0	1	0	0	0	0	0	0	0
4478	sp|Q8IWX7|UN45B_HUMAN	0	0	1	0	0	0	0	0	0
4479	sp|O14795|UN13B_HUMAN	0	0	0	0	0	0	0	1	0
4480	sp|P60059|SC61G_HUMAN	0	3	4	0	0	0	0	1	0
4481	sp|Q5VXU9|SHOC1_HUMAN	2	0	0	0	0	0	1	0	0
4482	sp|Q9UBV2|SE1L1_HUMAN	0	0	2	0	0	0	0	0	0
4483	sp|Q9H4B6|SAV1_HUMAN	0	0	1	0	0	0	0	0	0
4484	sp|A8MPX8|PP2D1_HUMAN	0	0	0	0	0	0	0	0	1
4485	sp|O75688|PPM1B_HUMAN	0	1	0	0	0	0	0	0	0
4486	sp|Q15435|PP1R7_HUMAN	0	1	0	0	0	0	0	0	0
4487	sp|Q5T8A7|PPR26_HUMAN	0	0	0	0	0	0	0	0	0
4488	sp|Q96I34|PP16A_HUMAN	0	0	0	0	0	1	0	0	0
4489	sp|Q9BRX2|PELO_HUMAN	0	1	2	0	1	0	1	1	1
4490	sp|Q5SWX8|ODR4_HUMAN	0	1	1	0	0	0	0	1	0
4491	sp|Q9BUK6|MSTO1_HUMAN	0	1	1	0	0	0	0	0	0
4492	sp|Q52LA3|LIN52_HUMAN	0	0	0	0	0	0	0	0	1
4493	sp|Q8N5M9|JAGN1_HUMAN	2	0	0	0	0	0	0	0	0
4494	sp|P49354|FNTA_HUMAN	0	0	1	0	0	0	0	0	0
4495	sp|Q68CZ1|FTM_HUMAN	0	0	1	0	0	0	0	0	0
4496	sp|P80370|DLK1_HUMAN	0	0	0	0	1	1	1	1	1
4497	sp|Q96RY5|CRML_HUMAN	0	0	1	0	0	1	0	1	0
4498	sp|Q9P003|CNIH4_HUMAN	0	2	1	0	2	1	1	2	2
4499	sp|O75128|COBL_HUMAN	0	1	0	0	0	0	0	0	0
4500	sp|P01100|FOS_HUMAN	0	0	0	0	0	0	0	0	1
4501	sp|Q6PGQ7|BORA_HUMAN	0	0	0	0	0	0	0	0	1
4502	sp|Q9UNK9|ANGE1_HUMAN	0	0	1	0	0	0	0	0	0
4503	sp|Q9BVL4|SELO_HUMAN	0	1	0	0	0	0	0	0	0
4504	sp|Q08AM6|VAC14_HUMAN	0	1	2	0	1	1	0	1	2
4505	sp|Q14106|TOB2_HUMAN	0	0	0	0	0	1	0	0	0
4506	sp|Q8N9V7|TOPZ1_HUMAN	0	0	1	0	0	0	0	0	0
4507	sp|Q5VYV7|SLX4I_HUMAN	0	0	2	0	0	1	0	1	1
4508	sp|Q96AA3|RFT1_HUMAN	0	1	0	0	0	0	0	0	0
4509	sp|O15258|RER1_HUMAN	0	1	0	0	0	0	0	1	0
4510	sp|Q3SYG4|PTHB1_HUMAN	0	0	1	0	0	0	0	0	0
4511	sp|Q96M27|PRRC1_HUMAN	0	0	0	0	0	0	0	1	0
4512	sp|Q8NBL1|PGLT1_HUMAN	0	2	2	0	0	1	0	2	1
4513	sp|Q9BZQ8|NIBA1_HUMAN	0	0	0	0	0	0	0	0	0
4514	sp|Q9P2P1|NYNRI_HUMAN	0	1	0	0	2	0	0	0	0
4515	sp|Q969L2|MAL2_HUMAN	1	1	0	0	0	0	1	0	0
4516	sp|Q96GA3|LTV1_HUMAN	0	1	0	0	0	0	0	0	0
4517	sp|Q6ZQX7|LIAT1_HUMAN	0	0	1	0	0	0	0	0	0
4518	sp|Q86VS8|HOOK3_HUMAN	0	1	1	0	0	0	0	0	0
4519	sp|Q8IZT9|FAM9C_HUMAN	0	0	1	0	1	0	0	0	0
4520	sp|Q8NEG4|FA83F_HUMAN	0	1	0	0	0	0	0	0	0
4521	sp|Q8TBF8|FA81A_HUMAN	0	0	0	0	0	0	0	0	1
4522	sp|Q5VT40|FA78B_HUMAN	0	1	1	0	0	0	0	0	0
4523	sp|Q6ZV65|FA47E_HUMAN	1	0	0	0	0	0	0	0	0
4524	sp|Q9H0X4|F234A_HUMAN	0	0	0	0	0	0	0	1	0
4525	sp|Q86W67|F228A_HUMAN	1	0	0	0	0	0	0	0	0
4526	sp|Q8N128|F177A_HUMAN	0	1	0	0	0	0	0	0	0
4527	sp|Q96MY7|F161B_HUMAN	1	2	1	0	0	0	0	0	0
4528	sp|P0C7A2|F153B_HUMAN	1	0	0	0	0	0	0	0	0
4529	sp|Q9H098|F107B_HUMAN	0	0	0	0	1	0	0	0	0
4530	sp|Q9HAT1|LMA1L_HUMAN	0	0	0	0	1	0	0	0	1
4531	sp|Q01658|NC2B_HUMAN	0	0	0	0	0	1	0	0	0
4532	sp|Q9BY27|DGC6L_HUMAN	0	0	0	0	0	0	0	0	0
4533	sp|Q8IWF6|DEN6A_HUMAN	0	0	0	0	0	0	0	1	0
4534	sp|Q9UBU7|DBF4A_HUMAN	0	1	0	0	0	0	0	0	0
4535	sp|O15234|CASC3_HUMAN	0	1	1	0	0	0	0	0	0
4536	sp|Q99622|C10_HUMAN	0	0	0	0	0	0	0	1	0
4537	sp|Q69YU5|BWNIN_HUMAN	1	0	0	0	0	0	0	0	0
4538	sp|Q8N9N5|BANP_HUMAN	0	1	1	0	0	0	0	0	0
4539	sp|Q9NUX5|POTE1_HUMAN	0	1	1	0	0	0	0	0	1
4540	sp|P28065|PSB9_HUMAN	0	1	0	0	0	0	0	0	0
4541	sp|P28070|PSB4_HUMAN	0	0	0	0	1	0	0	1	0
4542	sp|P25787|PSA2_HUMAN	0	0	0	0	0	0	0	0	0
4543	sp|Q16651|PRSS8_HUMAN	0	0	0	0	0	0	0	0	0
4544	sp|P07602|SAP_HUMAN	0	0	0	1	0	0	0	0	0
4545	sp|P29122|PCSK6_HUMAN	1	0	0	0	0	0	0	0	0
4546	sp|Q92824|PCSK5_HUMAN	1	0	0	0	0	0	0	0	0
4547	sp|P27918|PROP_HUMAN	0	0	1	0	0	0	0	0	0
4548	sp|P48147|PPCE_HUMAN	0	1	0	0	0	0	0	1	0
4549	sp|O15460|P4HA2_HUMAN	1	0	0	0	0	1	1	0	0
4550	sp|Q07954|LRP1_HUMAN	0	0	0	0	1	0	0	0	0
4551	sp|Q6PGN9|PSRC1_HUMAN	0	0	0	1	0	0	0	0	0
4552	sp|Q8IZL8|PELP1_HUMAN	0	0	1	0	0	0	0	0	1
4553	sp|Q86WR7|PRSR2_HUMAN	0	1	0	0	1	0	0	1	1
4554	sp|P28799|GRN_HUMAN	0	0	0	0	0	1	0	0	0
4555	sp|Q8WXW3|PIBF1_HUMAN	1	0	0	0	0	0	0	0	0
4556	sp|P01213|PDYN_HUMAN	0	0	1	0	0	0	0	0	0
4557	sp|Q8NBJ5|GT251_HUMAN	0	1	0	0	0	0	0	0	0
4558	sp|Q9UKZ9|PCOC2_HUMAN	1	0	0	0	0	0	0	0	0
4559	sp|Q9H3G5|CPVL_HUMAN	0	1	1	0	0	0	0	0	0
4560	sp|Q7L3T8|SYPM_HUMAN	0	1	0	0	0	0	0	0	0
4561	sp|Q5JPH6|SYEM_HUMAN	1	0	0	0	0	0	0	0	0
4562	sp|Q16538|GP162_HUMAN	0	1	0	0	0	0	0	0	0
4563	sp|Q96P66|GP101_HUMAN	0	0	1	0	0	0	0	0	0
4564	sp|Q6ZPD9|D19L3_HUMAN	0	0	1	0	0	0	0	0	1
4565	sp|P01133|EGF_HUMAN	1	3	3	1	4	4	1	3	3
4566	sp|P20382|MCH_HUMAN	0	0	1	0	0	0	0	0	0
4567	sp|O43900|PRIC3_HUMAN	1	0	0	0	0	0	0	0	0
4568	sp|Q5JRX3|PREP_HUMAN	0	0	1	0	0	0	0	0	0
4569	sp|P49768|PSN1_HUMAN	0	1	0	0	0	0	0	0	0
4570	sp|Q96AQ6|PBIP1_HUMAN	0	1	0	0	0	0	0	0	0
4571	sp|P40425|PBX2_HUMAN	0	0	0	0	0	0	1	0	0
4572	sp|P51787|KCNQ1_HUMAN	0	0	0	0	1	0	0	0	0
4573	sp|Q9ULD8|KCNH3_HUMAN	0	1	1	0	0	0	0	0	0
4574	sp|Q9H3M0|KCNF1_HUMAN	0	0	1	0	0	0	0	0	0
4575	sp|Q14721|KCNB1_HUMAN	0	0	0	0	0	0	0	0	0
4576	sp|Q9NPC2|KCNK9_HUMAN	3	0	2	2	3	1	1	0	0
4577	sp|P18054|LOX12_HUMAN	0	1	0	0	0	0	0	0	0
4578	sp|Q8TCS8|PNPT1_HUMAN	1	0	0	0	0	0	0	0	0
4579	sp|Q9UKA9|PTBP2_HUMAN	2	2	2	0	1	0	0	1	0
4580	sp|Q8N3T1|GLT15_HUMAN	0	1	0	0	1	0	0	1	0
4581	sp|Q5SY16|NOL9_HUMAN	0	1	0	0	0	0	0	0	0
4582	sp|Q9BSM1|PCGF1_HUMAN	0	0	0	0	0	0	0	0	1
4583	sp|P35226|BMI1_HUMAN	0	1	0	0	0	0	0	0	0
4584	sp|Q9H2K2|TNKS2_HUMAN	0	1	0	0	0	0	0	0	0
4585	sp|Q9P215|POGK_HUMAN	0	1	0	0	0	0	0	0	1
4586	sp|O00592|PODXL_HUMAN	0	0	0	1	0	0	0	0	0
4587	sp|Q9UIW2|PLXA1_HUMAN	0	0	0	0	0	0	1	0	0
4588	sp|Q8TD55|PKHO2_HUMAN	0	0	1	0	0	0	0	0	0
4589	sp|Q8IWE5|PKHM2_HUMAN	1	0	0	1	0	0	2	0	0
4590	sp|Q9H8W4|PKHF2_HUMAN	1	0	0	0	0	0	0	0	0
4591	sp|Q96S99|PKHF1_HUMAN	1	0	0	0	0	0	0	0	0
4592	sp|P05121|PAI1_HUMAN	0	0	1	0	0	0	0	0	0
4593	sp|Q8TC59|PIWL2_HUMAN	0	0	0	0	1	1	0	1	1
4594	sp|P46020|KPB1_HUMAN	0	1	1	0	2	1	0	2	1
4595	sp|P15735|PHKG2_HUMAN	0	1	0	0	0	0	0	0	0
4596	sp|Q14558|KPRA_HUMAN	0	1	0	0	0	0	0	0	0
4597	sp|Q8IZY2|ABCA7_HUMAN	0	0	1	0	0	0	0	0	0
4598	sp|O43688|PLPP2_HUMAN	0	0	0	0	0	0	0	0	0
4599	sp|P36969|GPX4_HUMAN	0	1	1	0	0	1	0	1	1
4600	sp|Q15124|PGM5_HUMAN	0	0	1	0	0	0	0	0	0
4601	sp|P37287|PIGA_HUMAN	0	0	0	0	0	0	0	0	0
4602	sp|Q9BTU6|P4K2A_HUMAN	0	0	0	0	0	0	0	0	1
4603	sp|O00329|PK3CD_HUMAN	1	0	0	0	0	0	1	0	0
4604	sp|P42338|PK3CB_HUMAN	0	0	1	0	0	0	0	0	0
4605	sp|Q92539|LPIN2_HUMAN	0	0	0	0	0	0	0	0	0
4606	sp|Q14693|LPIN1_HUMAN	0	1	0	0	0	0	0	1	0
4607	sp|P78562|PHEX_HUMAN	0	0	0	0	0	0	0	0	0
4608	sp|O95363|SYFM_HUMAN	0	1	0	0	1	0	0	0	0
4609	sp|Q9BSU1|PHAF1_HUMAN	0	0	2	0	0	0	0	0	0
4610	sp|Q8WY91|THAP4_HUMAN	0	0	1	0	0	0	0	0	0
4611	sp|Q9Y5Y5|PEX16_HUMAN	0	1	0	0	0	0	0	0	0
4612	sp|Q92968|PEX13_HUMAN	0	1	0	0	0	0	0	0	1
4613	sp|P56589|PEX3_HUMAN	0	1	0	0	0	0	0	0	0
4614	sp|Q9BXM0|PRAX_HUMAN	0	0	0	0	0	1	0	0	0
4615	sp|Q13526|PIN1_HUMAN	0	0	0	0	0	0	0	1	0
4616	sp|Q13451|FKBP5_HUMAN	0	1	1	0	1	0	0	0	0
4617	sp|Q00688|FKBP3_HUMAN	0	1	0	0	0	0	0	0	0
4618	sp|Q9NYL4|FKB11_HUMAN	1	0	0	0	0	0	0	0	0
4619	sp|Q6ZV29|PLPL7_HUMAN	0	1	1	0	1	1	0	2	0
4620	sp|Q9BYG4|PAR6G_HUMAN	0	0	0	0	0	0	0	0	0
4621	sp|A6NDB9|PALM3_HUMAN	0	0	0	1	0	0	0	0	0
4622	sp|Q9NP74|PALMD_HUMAN	0	0	0	0	0	0	0	1	0
4623	sp|Q7Z2X4|PCLI1_HUMAN	0	1	0	0	0	0	0	0	0
4624	sp|Q9H875|PKRI1_HUMAN	0	1	0	0	0	0	0	0	0
4625	sp|Q9Y255|PRLD1_HUMAN	0	0	0	0	0	0	0	0	1
4626	sp|Q9NQV5|PRD11_HUMAN	1	0	0	0	0	0	0	0	0
4627	sp|Q9NQV6|PRD10_HUMAN	0	1	0	0	0	0	0	0	0
4628	sp|O75626|PRDM1_HUMAN	0	0	1	0	0	0	0	0	0
4629	sp|Q96BD5|PF21A_HUMAN	0	1	1	0	1	1	0	1	1
4630	sp|O14908|GIPC1_HUMAN	0	0	0	0	0	0	0	0	0
4631	sp|O15018|PDZD2_HUMAN	0	1	0	0	0	0	0	0	0
4632	sp|Q5EBL8|PDZ11_HUMAN	0	1	1	0	0	0	0	0	0
4633	sp|O15547|P2RX6_HUMAN	0	1	0	0	0	0	0	0	0
4634	sp|P56715|RP1_HUMAN	0	0	0	0	0	1	0	0	0
4635	sp|P36551|HEM6_HUMAN	0	0	1	0	0	0	0	0	0
4636	sp|Q9NX31|OSER1_HUMAN	0	1	0	0	0	0	0	0	0
4637	sp|Q8N573|OXR1_HUMAN	0	1	0	0	0	0	0	0	0
4638	sp|Q5T2S8|ODAD2_HUMAN	0	1	0	0	1	0	0	0	0
4639	sp|O43913|ORC5_HUMAN	0	0	0	0	0	0	0	1	0
4640	sp|Q9NRP0|OSTC_HUMAN	0	1	0	0	0	0	0	1	0
4641	sp|Q8NGH8|O56A4_HUMAN	3	0	1	2	3	1	4	0	2
4642	sp|Q8NGE2|O2AP1_HUMAN	1	1	1	0	0	0	1	0	0
4643	sp|Q8NG92|O13H1_HUMAN	0	1	2	0	2	1	0	2	0
4644	sp|Q8NGC4|O10G3_HUMAN	0	0	0	0	1	0	0	0	0
4645	sp|Q16625|OCLN_HUMAN	0	1	1	0	0	0	0	0	0
4646	sp|Q8N138|ORML3_HUMAN	0	0	0	1	1	0	0	0	0
4647	sp|Q53FV1|ORML2_HUMAN	0	0	0	1	0	1	0	1	0
4648	sp|Q56VL3|OCAD2_HUMAN	0	2	1	0	0	0	0	0	0
4649	sp|Q8WVJ2|NUDC2_HUMAN	0	1	2	0	1	0	0	0	0
4650	sp|Q9UGY1|NOL12_HUMAN	0	0	1	0	0	0	0	0	0
4651	sp|Q9BVI4|NOC4L_HUMAN	0	1	0	0	0	0	0	0	0
4652	sp|Q8WTT2|NOC3L_HUMAN	1	1	0	0	2	0	0	1	0
4653	sp|Q13686|ALKB1_HUMAN	0	1	1	0	0	1	0	1	1
4654	sp|Q13952|NFYC_HUMAN	0	0	1	0	0	0	0	0	0
4655	sp|P23511|NFYA_HUMAN	0	0	0	0	1	0	0	0	1
4656	sp|Q9NSY0|NRBP2_HUMAN	0	1	0	0	0	0	0	0	0
4657	sp|Q15788|NCOA1_HUMAN	0	0	0	1	0	0	0	0	1
4658	sp|P52298|NCBP2_HUMAN	1	1	1	0	0	1	0	1	0
4659	sp|Q96MG7|NSE3_HUMAN	0	1	0	0	0	0	0	0	0
4660	sp|Q8WV22|NSE1_HUMAN	0	1	0	0	0	0	0	0	0
4661	sp|P05204|HMGN2_HUMAN	0	1	1	0	0	0	0	0	0
4662	sp|Q96PB7|NOE3_HUMAN	0	0	0	0	0	1	0	0	0
4663	sp|Q9Y2I6|NINL_HUMAN	2	2	2	0	0	0	1	1	0
4664	sp|Q8IVL1|NAV2_HUMAN	0	0	0	0	0	0	0	0	0
4665	sp|Q9UBB6|NCDN_HUMAN	0	3	1	0	0	0	0	0	1
4666	sp|Q6ZS30|NBEL1_HUMAN	0	0	0	0	0	0	0	0	0
4667	sp|Q9P2S2|NRX2A_HUMAN	0	0	0	0	1	0	0	0	0
4668	sp|Q9HB63|NET4_HUMAN	4	0	3	2	4	4	2	0	2
4669	sp|Q6ZMZ3|SYNE3_HUMAN	0	0	0	1	0	0	0	0	0
4670	sp|Q8NF91|SYNE1_HUMAN	0	0	0	0	0	0	0	0	0
4671	sp|Q7Z494|NPHP3_HUMAN	1	0	0	0	0	0	0	0	0
4672	sp|O60500|NPHN_HUMAN	1	0	0	0	0	0	1	0	0
4673	sp|P20929|NEBU_HUMAN	1	0	0	0	0	0	0	0	0
4674	sp|O43847|NRDC_HUMAN	0	0	0	0	0	0	0	1	0
4675	sp|Q9UKK6|NXT1_HUMAN	0	1	0	0	0	0	0	0	0
4676	sp|Q9UD57|NKX12_HUMAN	0	1	0	0	0	0	0	0	0
4677	sp|P30414|NKTR_HUMAN	1	1	2	0	0	0	0	0	0
4678	sp|Q15742|NAB2_HUMAN	0	0	1	0	0	0	0	0	1
4679	sp|Q15653|IKBB_HUMAN	0	1	0	0	0	0	0	0	0
4680	sp|P61081|UBC12_HUMAN	0	0	0	0	0	0	0	1	0
4681	sp|Q9Y5A7|NUB1_HUMAN	0	1	0	0	0	0	0	0	0
4682	sp|O15049|N4BP3_HUMAN	0	0	1	0	0	0	0	0	0
4683	sp|Q9NV92|NFIP2_HUMAN	0	0	1	0	1	1	1	1	1
4684	sp|Q9BT67|NFIP1_HUMAN	0	0	0	0	0	0	0	1	0
4685	sp|P16435|NCPR_HUMAN	0	1	0	0	0	0	0	0	0
4686	sp|P03923|NU6M_HUMAN	0	2	0	0	0	0	0	0	0
4687	sp|P03897|NU3M_HUMAN	0	1	0	0	0	0	0	0	0
4688	sp|P28331|NDUS1_HUMAN	0	0	1	0	0	0	0	1	0
4689	sp|O00217|NDUS8_HUMAN	0	1	0	0	0	0	0	0	0
4690	sp|O75380|NDUS6_HUMAN	1	2	1	0	0	1	0	0	0
4691	sp|O75489|NDUS3_HUMAN	1	0	0	0	0	0	0	0	0
4692	sp|P19404|NDUV2_HUMAN	0	0	0	0	0	0	0	0	0
4693	sp|P49821|NDUV1_HUMAN	1	0	0	0	0	0	0	0	0
4694	sp|Q9Y6M9|NDUB9_HUMAN	0	0	1	0	1	1	0	0	0
4695	sp|O43674|NDUB5_HUMAN	0	0	0	0	0	0	0	0	0
4696	sp|P56556|NDUA6_HUMAN	1	0	0	0	0	0	0	0	0
4697	sp|Q16718|NDUA5_HUMAN	1	0	0	0	0	0	0	0	0
4698	sp|Q9P032|NDUF4_HUMAN	0	1	0	0	0	0	0	0	0
4699	sp|Q330K2|NDUF6_HUMAN	0	1	1	0	0	0	0	0	0
4700	sp|Q9NRC8|SIR7_HUMAN	0	1	1	0	0	0	0	0	0
4701	sp|Q13423|NNTM_HUMAN	0	0	0	0	0	0	0	0	0
4702	sp|Q149M9|NWD1_HUMAN	0	0	0	0	0	0	0	0	1
4703	sp|Q9HCE5|MET14_HUMAN	0	1	0	0	0	0	0	0	0
4704	sp|P04198|MYCN_HUMAN	0	0	0	0	0	1	1	0	1
4705	sp|Q9NRG4|SMYD2_HUMAN	0	1	0	0	2	1	1	1	0
4706	sp|Q9BRA0|LSMD1_HUMAN	0	0	0	0	0	0	0	1	0
4707	sp|Q8TBE9|NANP_HUMAN	0	0	0	1	0	0	0	0	0
4708	sp|Q56NI9|ESCO2_HUMAN	0	0	0	0	0	0	0	0	0
4709	sp|Q5FWF5|ESCO1_HUMAN	0	1	0	0	0	0	0	0	0
4710	sp|Q9Y216|MTMR7_HUMAN	0	0	1	0	0	0	0	0	0
4711	sp|Q86WG5|MTMRD_HUMAN	0	0	0	0	0	0	0	1	0
4712	sp|Q00872|MYPC1_HUMAN	0	1	1	0	0	0	0	0	0
4713	sp|Q8WXR4|MYO3B_HUMAN	1	1	2	0	0	0	5	1	1
4714	sp|Q32MK0|MYLK3_HUMAN	1	0	0	0	0	0	0	0	1
4715	sp|Q5VTT5|MYOM3_HUMAN	0	1	0	0	0	0	0	0	0
4716	sp|P0CAP1|MYZAP_HUMAN	0	0	1	0	0	0	0	0	0
4717	sp|Q01538|MYT1_HUMAN	0	1	0	0	0	0	0	0	0
4718	sp|P01106|MYC_HUMAN	0	0	1	0	0	0	0	0	0
4719	sp|O00499|BIN1_HUMAN	0	1	1	0	0	0	0	0	0
4720	sp|Q8NCY6|MSD4_HUMAN	0	0	1	0	0	0	0	0	0
4721	sp|Q6P1R3|MSD2_HUMAN	0	0	1	0	0	0	0	0	0
4722	sp|P11229|ACM1_HUMAN	1	0	1	0	0	0	0	0	0
4723	sp|Q96EY5|MB12A_HUMAN	0	1	1	0	0	0	0	0	0
4724	sp|O75095|MEGF6_HUMAN	0	0	0	0	0	0	1	0	0
4725	sp|Q6DN12|MCTP2_HUMAN	1	0	0	0	0	0	0	0	0
4726	sp|Q6DN14|MCTP1_HUMAN	1	1	0	0	2	1	1	0	2
4727	sp|Q13201|MMRN1_HUMAN	1	0	0	0	0	0	0	0	0
4728	sp|Q9UI30|TR112_HUMAN	0	0	0	0	0	0	0	0	1
4729	sp|Q8TDD5|MCLN3_HUMAN	0	0	0	0	1	0	0	0	0
4730	sp|Q8NHP6|MSPD2_HUMAN	0	1	0	0	0	0	0	0	0
4731	sp|P84022|SMAD3_HUMAN	0	0	1	0	0	0	0	0	0
4732	sp|P08571|CD14_HUMAN	0	0	0	0	0	0	0	0	0
4733	sp|Q96EN8|MOCOS_HUMAN	0	0	0	0	0	0	0	0	0
4734	sp|Q9UI95|MD2L2_HUMAN	0	1	0	0	0	0	0	0	0
4735	sp|O43683|BUB1_HUMAN	0	0	1	0	0	0	0	0	0
4736	sp|P80192|M3K9_HUMAN	0	0	0	0	0	0	0	0	0
4737	sp|Q56UN5|M3K19_HUMAN	0	0	0	0	0	0	0	0	1
4738	sp|Q16584|M3K11_HUMAN	0	0	0	0	0	0	0	1	0
4739	sp|Q02779|M3K10_HUMAN	1	0	0	0	0	0	0	0	0
4740	sp|Q8TD08|MK15_HUMAN	1	1	1	0	0	0	0	0	0
4741	sp|Q8IWA4|MFN1_HUMAN	0	0	1	0	0	0	0	0	0
4742	sp|Q969V5|MUL1_HUMAN	0	1	0	0	0	0	0	0	0
4743	sp|Q9HC21|TPC_HUMAN	1	0	0	0	0	0	0	0	0
4744	sp|O75648|MTU1_HUMAN	0	0	1	0	0	0	0	0	0
4745	sp|O14925|TIM23_HUMAN	0	0	1	0	0	0	0	0	0
4746	sp|Q9BVV7|TIM21_HUMAN	0	2	1	0	0	0	0	0	0
4747	sp|Q9Y5L4|TIM13_HUMAN	0	1	0	0	1	0	0	0	0
4748	sp|P62072|TIM10_HUMAN	0	1	0	0	0	0	0	0	0
4749	sp|Q9BQP7|MGME1_HUMAN	0	0	1	0	0	0	0	0	0
4750	sp|Q9UDX5|MTFP1_HUMAN	0	1	0	0	0	0	0	0	0
4751	sp|Q9BQT8|ODC_HUMAN	0	1	1	0	0	0	0	0	0
4752	sp|Q9BXW4|MLP3C_HUMAN	0	0	0	0	0	1	0	0	0
4753	sp|P11137|MTAP2_HUMAN	2	0	0	0	0	0	0	0	1
4754	sp|P78559|MAP1A_HUMAN	0	0	1	0	0	0	0	0	0
4755	sp|O14880|MGST3_HUMAN	0	0	1	0	0	0	0	1	0
4756	sp|Q8WYQ5|DGCR8_HUMAN	0	1	1	0	0	0	0	0	0
4757	sp|Q03426|KIME_HUMAN	0	0	0	0	0	0	0	1	0
4758	sp|Q15800|MSMO1_HUMAN	0	0	1	0	0	0	0	0	0
4759	sp|P16455|MGMT_HUMAN	0	0	0	0	0	1	0	2	0
4760	sp|Q9NZL9|MAT2B_HUMAN	0	1	1	0	0	0	0	1	0
4761	sp|Q13228|SBP1_HUMAN	0	0	0	0	0	0	0	0	0
4762	sp|O75431|MTX2_HUMAN	0	1	1	0	0	0	0	0	0
4763	sp|Q13505|MTX1_HUMAN	0	1	1	0	0	0	0	0	0
4764	sp|Q658P3|STEA3_HUMAN	0	1	0	0	0	0	0	0	0
4765	sp|P16035|TIMP2_HUMAN	0	0	0	0	0	1	0	0	0
4766	sp|Q96E52|OMA1_HUMAN	0	0	0	0	0	0	2	0	0
4767	sp|Q9Y483|MTF2_HUMAN	0	0	0	0	1	0	1	1	0
4768	sp|Q15043|S39AE_HUMAN	0	1	1	0	0	0	0	0	0
4769	sp|P41594|GRM5_HUMAN	1	0	0	0	0	0	0	0	0
4770	sp|Q7Z3K6|MIER3_HUMAN	0	1	0	0	0	0	0	0	0
4771	sp|Q8N108|MIER1_HUMAN	0	1	1	0	1	0	0	0	0
4772	sp|Q96QZ7|MAGI1_HUMAN	0	0	1	0	0	0	0	0	0
4773	sp|Q9H213|MAGH1_HUMAN	0	0	0	0	0	0	0	1	0
4774	sp|Q9Y5V3|MAGD1_HUMAN	0	0	0	0	1	1	0	1	1
4775	sp|Q969V1|MCHR2_HUMAN	0	1	0	0	0	0	0	0	0
4776	sp|Q9BWT6|MND1_HUMAN	1	0	0	0	0	0	0	0	0
4777	sp|Q9NWA0|MED9_HUMAN	0	0	1	0	1	0	0	1	0
4778	sp|Q9NX70|MED29_HUMAN	0	0	0	0	0	0	0	0	1
4779	sp|Q9BTT4|MED10_HUMAN	0	0	1	0	0	0	0	0	0
4780	sp|Q9Y5R2|MMP24_HUMAN	0	0	0	0	0	1	0	0	0
4781	sp|O00339|MATN2_HUMAN	0	0	0	0	1	0	0	0	0
4782	sp|Q92585|MAML1_HUMAN	0	0	0	0	0	0	0	0	1
4783	sp|Q9NZD8|SPG21_HUMAN	0	0	0	0	0	0	0	0	0
4784	sp|O75352|MPU1_HUMAN	0	0	1	0	0	1	0	0	0
4785	sp|Q8N5Y2|MS3L1_HUMAN	0	1	1	0	0	0	0	1	1
4786	sp|P40925|MDHC_HUMAN	0	0	1	0	0	0	0	0	0
4787	sp|Q14728|MFS10_HUMAN	0	0	0	0	0	0	0	1	0
4788	sp|Q7Z745|MRO2B_HUMAN	0	0	0	0	0	0	0	1	1
4789	sp|Q8NDA8|MROH1_HUMAN	0	0	0	0	0	0	0	0	1
4790	sp|P40121|CAPG_HUMAN	0	0	0	1	0	1	0	0	0
4791	sp|P14174|MIF_HUMAN	0	0	0	0	0	0	0	0	0
4792	sp|P07333|CSF1R_HUMAN	0	1	0	0	0	0	0	0	0
4793	sp|Q9NV56|MRGBP_HUMAN	1	1	1	0	0	0	0	2	1
4794	sp|Q8TE76|MORC4_HUMAN	0	0	0	0	0	0	0	0	1
4795	sp|Q9HAP2|MLXIP_HUMAN	0	0	0	0	0	1	0	0	1
4796	sp|Q6UXV4|MIC27_HUMAN	0	1	0	0	0	0	0	0	0
4797	sp|Q9BRQ6|MIC25_HUMAN	0	0	0	0	0	0	0	1	0
4798	sp|Q29983|MICA_HUMAN	0	0	0	0	0	0	0	0	0
4799	sp|Q8NDC0|MISSL_HUMAN	0	1	1	0	0	1	0	1	1
4800	sp|Q9BUT9|MCRI2_HUMAN	0	2	2	1	1	2	0	2	1
4801	sp|P49137|MAPK2_HUMAN	0	0	1	0	0	0	0	0	0
4802	sp|Q5T2T1|MPP7_HUMAN	0	0	1	0	0	0	0	1	0
4803	sp|Q13368|MPP3_HUMAN	0	0	0	0	1	0	0	0	0
4804	sp|Q99547|MPH6_HUMAN	0	2	1	0	0	0	0	0	0
4805	sp|P30305|MPIP2_HUMAN	1	3	4	1	2	1	1	1	1
4806	sp|Q99698|LYST_HUMAN	0	1	0	0	0	0	0	0	0
4807	sp|Q6UWP7|LCLT1_HUMAN	0	1	0	0	0	0	0	0	0
4808	sp|Q8NHM5|KDM2B_HUMAN	0	1	1	0	1	1	0	0	1
4809	sp|Q9Y2K7|KDM2A_HUMAN	0	1	0	0	0	0	0	0	0
4810	sp|O94772|LY6H_HUMAN	0	0	0	0	0	0	0	0	0
4811	sp|Q14210|LY6D_HUMAN	1	0	0	1	0	0	1	1	0
4812	sp|P23490|LORI_HUMAN	0	1	0	1	0	0	1	0	0
4813	sp|Q9UKU0|ACSL6_HUMAN	1	0	0	0	0	0	0	0	0
4814	sp|Q9ULC5|ACSL5_HUMAN	0	0	1	0	0	0	0	0	0
4815	sp|Q9Y2P5|S27A5_HUMAN	0	1	0	0	0	0	0	0	0
4816	sp|Q5K4L6|S27A3_HUMAN	0	2	0	0	0	0	0	1	0
4817	sp|Q86WA8|LONP2_HUMAN	0	1	0	0	0	0	0	0	0
4818	sp|Q659A1|ICE2_HUMAN	0	0	1	0	0	0	0	0	0
4819	sp|O43766|LIAS_HUMAN	0	1	1	0	1	1	0	0	2
4820	sp|Q96KA5|CLP1L_HUMAN	0	0	0	0	0	0	0	0	1
4821	sp|Q96B96|LDAF1_HUMAN	0	1	0	0	0	0	0	0	0
4822	sp|Q96JN0|LCOR_HUMAN	0	0	1	0	1	0	0	0	0
4823	sp|P09960|LKHA4_HUMAN	0	0	0	0	0	0	0	0	0
4824	sp|Q08722|CD47_HUMAN	1	0	0	0	0	0	1	0	0
4825	sp|P42702|LIFR_HUMAN	0	1	0	0	0	0	0	1	0
4826	sp|Q5JTD7|LRC73_HUMAN	1	0	0	0	0	0	0	0	0
4827	sp|Q8IUZ0|LRC49_HUMAN	0	0	1	0	0	0	0	0	0
4828	sp|Q6UY01|LRC31_HUMAN	0	0	0	0	1	1	0	0	0
4829	sp|Q9C0I9|LRC27_HUMAN	0	0	1	0	0	0	0	0	0
4830	sp|Q5S007|LRRK2_HUMAN	0	0	0	0	0	0	0	0	0
4831	sp|Q96FE5|LIGO1_HUMAN	0	1	0	0	0	0	0	0	0
4832	sp|O75427|LRCH4_HUMAN	0	1	1	0	0	0	0	0	0
4833	sp|A6PVS8|LRIQ3_HUMAN	0	0	0	0	0	0	0	1	0
4834	sp|Q9NQ48|LZTL1_HUMAN	0	0	1	0	0	0	0	0	0
4835	sp|O60299|LZTS3_HUMAN	3	1	1	0	1	0	1	1	1
4836	sp|O15243|OBRG_HUMAN	0	0	0	0	0	0	0	0	0
4837	sp|Q86VQ0|LCA5_HUMAN	0	0	0	0	0	1	0	0	0
4838	sp|Q9NS15|LTBP3_HUMAN	0	1	0	0	0	0	0	0	0
4839	sp|Q8NBF6|AVL9_HUMAN	1	0	0	0	0	0	0	0	0
4840	sp|A4D0S4|LAMB4_HUMAN	0	1	0	0	0	0	0	0	0
4841	sp|P07942|LAMB1_HUMAN	0	0	0	0	0	0	0	0	0
4842	sp|Q16787|LAMA3_HUMAN	0	0	0	2	1	1	1	0	0
4843	sp|Q04760|LGUL_HUMAN	0	0	1	0	0	0	0	0	0
4844	sp|Q1L5Z9|LONF2_HUMAN	0	0	0	0	2	0	0	0	0
4845	sp|Q5T7N2|LITD1_HUMAN	0	0	0	0	0	0	0	0	0
4846	sp|Q9NQ69|LHX9_HUMAN	0	0	0	0	0	0	1	0	0
4847	sp|P48059|LIMS1_HUMAN	0	1	0	0	0	0	0	0	0
4848	sp|Q9BQD3|KXDL1_HUMAN	0	1	0	0	0	0	0	0	0
4849	sp|Q9HBM1|SPC25_HUMAN	0	1	1	0	0	0	0	0	0
4850	sp|Q8NBT2|SPC24_HUMAN	0	1	1	0	0	0	0	0	0
4851	sp|Q2M1P5|KIF7_HUMAN	0	2	1	0	1	0	0	1	0
4852	sp|Q8NI77|KI18A_HUMAN	3	0	0	0	0	0	0	0	0
4853	sp|Q8NC54|KCT2_HUMAN	0	0	0	0	0	0	0	1	0
4854	sp|Q8IUC1|KR111_HUMAN	0	0	0	0	0	0	0	0	0
4855	sp|Q8IXQ5|KLHL7_HUMAN	0	1	0	0	0	0	0	0	0
4856	sp|Q9NXS3|KLH28_HUMAN	0	2	1	0	1	0	0	1	1
4857	sp|O94819|KBTBB_HUMAN	0	0	0	1	0	0	0	0	0
4858	sp|Q9BQ90|KLDC3_HUMAN	0	0	0	0	1	0	0	0	0
4859	sp|Q8IYT4|KATL2_HUMAN	1	0	0	0	0	0	0	0	0
4860	sp|Q9UKR3|KLK13_HUMAN	0	0	0	0	0	0	0	0	0
4861	sp|Q96EK5|KBP_HUMAN	0	1	0	0	0	0	0	0	0
4862	sp|Q9H079|KTBL1_HUMAN	0	1	3	0	1	2	0	1	2
4863	sp|A0AUZ9|KAL1L_HUMAN	1	0	0	0	0	0	0	0	0
4864	sp|Q9BX67|JAM3_HUMAN	0	0	0	0	0	0	0	0	1
4865	sp|Q5VZ72|IZUM3_HUMAN	0	0	0	0	0	0	0	1	0
4866	sp|P50213|IDH3A_HUMAN	0	0	0	0	0	0	0	0	0
4867	sp|P48735|IDHP_HUMAN	0	1	0	0	0	0	0	2	0
4868	sp|Q8TB37|NUBPL_HUMAN	0	1	0	0	0	0	0	0	0
4869	sp|Q9BXJ8|TACAN_HUMAN	0	0	1	0	0	0	0	0	0
4870	sp|Q9UG01|IF172_HUMAN	0	1	0	0	0	0	0	0	0
4871	sp|O15554|KCNN4_HUMAN	0	0	0	0	0	1	0	0	0
4872	sp|P26951|IL3RA_HUMAN	5	0	2	0	1	1	2	0	1
4873	sp|Q13478|IL18R_HUMAN	0	0	0	0	0	0	0	0	1
4874	sp|Q9NPH3|IL1AP_HUMAN	1	0	1	0	0	0	0	0	0
4875	sp|P13164|IFM1_HUMAN	0	0	1	0	0	0	0	0	0
4876	sp|P15260|INGR1_HUMAN	0	1	1	0	1	0	0	0	0
4877	sp|Q9H0C8|ILKAP_HUMAN	0	0	1	0	0	0	0	0	0
4878	sp|Q13683|ITA7_HUMAN	0	0	0	0	0	0	0	0	0
4879	sp|P17301|ITA2_HUMAN	0	1	0	0	0	0	0	1	0
4880	sp|Q9UKX5|ITA11_HUMAN	0	0	0	0	0	0	1	0	0
4881	sp|Q5JSJ4|INT6L_HUMAN	0	0	0	1	0	0	0	0	0
4882	sp|Q9UL03|INT6_HUMAN	0	0	0	0	1	0	0	0	0
4883	sp|Q9NVR2|INT10_HUMAN	0	0	1	0	0	0	0	0	0
4884	sp|Q9Y287|ITM2B_HUMAN	1	1	1	0	1	1	1	0	1
4885	sp|P24593|IBP5_HUMAN	0	0	0	0	0	0	0	0	1
4886	sp|O00425|IF2B3_HUMAN	0	0	0	0	0	0	0	1	0
4887	sp|P08069|IGF1R_HUMAN	0	0	0	0	0	0	0	0	0
4888	sp|P35568|IRS1_HUMAN	0	0	1	0	0	1	0	1	1
4889	sp|P27987|IP3KB_HUMAN	0	1	0	0	0	0	0	0	0
4890	sp|O43314|VIP2_HUMAN	0	0	0	0	0	0	0	0	0
4891	sp|Q9BY32|ITPA_HUMAN	0	1	0	0	0	0	0	0	0
4892	sp|Q9H2U2|IPYR2_HUMAN	0	1	1	0	0	0	0	0	0
4893	sp|Q70UQ0|IKIP_HUMAN	0	1	1	0	0	0	0	0	0
4894	sp|O15111|IKKA_HUMAN	0	1	0	0	0	0	0	0	0
4895	sp|O95050|INMT_HUMAN	0	0	1	0	0	0	0	1	1
4896	sp|Q8IWB6|TEX14_HUMAN	0	1	0	0	0	0	0	0	0
4897	sp|Q15111|PLCL1_HUMAN	0	0	0	0	2	1	0	0	2
4898	sp|Q3SXM5|HSDL1_HUMAN	0	1	0	0	0	0	0	0	0
4899	sp|Q8IZJ6|TDH_HUMAN	0	0	1	1	0	0	0	0	0
4900	sp|O15397|IPO8_HUMAN	0	1	1	0	0	0	0	0	0
4901	sp|Q86VF2|IGFN1_HUMAN	0	0	0	0	0	0	0	0	1
4902	sp|Q969P0|IGSF8_HUMAN	0	0	0	0	0	0	1	0	0
4903	sp|Q6WRI0|IGS10_HUMAN	0	0	0	0	0	0	1	0	0
4904	sp|Q8N6C5|IGSF1_HUMAN	0	1	0	0	0	0	0	0	0
4905	sp|P01861|IGHG4_HUMAN	2	0	0	0	0	0	0	0	0
4906	sp|P01880|IGHD_HUMAN	0	1	0	0	0	0	0	0	0
4907	sp|P01876|IGHA1_HUMAN	0	0	0	0	0	0	0	0	0
4908	sp|Q9Y6R7|FCGBP_HUMAN	0	0	1	0	0	0	0	0	0
4909	sp|Q6DN90|IQEC1_HUMAN	2	0	0	2	0	0	0	0	0
4910	sp|Q8NBZ0|IN80E_HUMAN	0	0	0	0	0	1	0	0	0
4911	sp|Q4G0P3|HYDIN_HUMAN	0	0	0	0	0	0	0	0	1
4912	sp|Q2M3T9|HYAL4_HUMAN	0	0	0	0	0	0	0	0	0
4913	sp|Q92839|HYAS1_HUMAN	0	2	0	1	1	3	1	2	2
4914	sp|Q9NX55|HYPK_HUMAN	0	0	1	0	0	0	0	0	0
4915	sp|P42858|HD_HUMAN	1	0	0	0	0	0	0	0	0
4916	sp|Q05469|LIPS_HUMAN	0	1	0	0	0	0	0	0	0
4917	sp|P57058|HUNK_HUMAN	0	0	1	0	0	0	0	0	0
4918	sp|Q15011|HERP1_HUMAN	0	0	1	0	0	0	0	0	0
4919	sp|A6NJT0|UNC4_HUMAN	0	0	0	1	0	0	0	0	0
4920	sp|Q8IUE1|TF2LX_HUMAN	0	0	0	0	0	0	0	0	0
4921	sp|P09629|HXB7_HUMAN	0	0	0	0	1	0	0	0	0
4922	sp|Q53H47|SETMR_HUMAN	0	1	0	0	0	0	0	0	0
4923	sp|Q96T68|SETB2_HUMAN	0	0	0	0	0	1	0	0	0
4924	sp|Q9NR48|ASH1L_HUMAN	0	0	0	0	0	0	0	0	0
4925	sp|Q9UMN6|KMT2B_HUMAN	0	0	1	0	0	0	0	0	0
4926	sp|Q9UKV0|HDAC9_HUMAN	0	0	0	0	1	1	0	1	1
4927	sp|P56524|HDAC4_HUMAN	0	0	0	0	0	0	0	0	1
4928	sp|Q9Y294|ASF1A_HUMAN	0	3	2	0	1	1	0	0	0
4929	sp|Q92794|KAT6A_HUMAN	0	1	0	0	0	0	0	0	0
4930	sp|Q8IZA3|H18_HUMAN	0	0	1	0	0	0	0	0	0
4931	sp|Q96MC6|MF14A_HUMAN	0	2	0	0	1	1	0	2	1
4932	sp|P82970|HMGN5_HUMAN	0	0	0	0	0	0	0	0	0
4933	sp|P19367|HXK1_HUMAN	0	1	0	0	0	0	0	0	0
4934	sp|Q2TB90|HKDC1_HUMAN	0	1	0	0	0	0	0	0	0
4935	sp|P55317|FOXA1_HUMAN	0	1	0	0	0	0	0	0	0
4936	sp|Q16534|HLF_HUMAN	0	1	0	0	0	0	0	0	0
4937	sp|P14317|HCLS1_HUMAN	0	0	0	0	1	3	0	1	1
4938	sp|Q9BYK8|HELZ2_HUMAN	0	0	0	0	0	0	0	0	0
4939	sp|Q8TDG4|HELQ_HUMAN	0	0	0	0	0	0	0	0	0
4940	sp|Q96QV1|HHIP_HUMAN	0	0	0	0	0	0	0	0	0
4941	sp|O75506|HSBP1_HUMAN	0	0	0	0	0	0	0	1	0
4942	sp|Q00613|HSF1_HUMAN	0	1	1	0	0	0	0	0	0
4943	sp|Q0VDF9|HSP7E_HUMAN	0	1	1	0	0	0	0	0	0
4944	sp|P48723|HSP13_HUMAN	0	0	0	0	1	0	0	0	0
4945	sp|Q8N6Y0|USBP1_HUMAN	0	0	1	0	0	0	0	0	0
4946	sp|P17693|HLAG_HUMAN	0	1	1	0	0	0	0	0	0
4947	sp|Q6AI08|HEAT6_HUMAN	0	0	1	0	0	0	0	0	0
4948	sp|Q96PP9|GBP4_HUMAN	0	0	0	0	0	0	0	1	0
4949	sp|P32456|GBP2_HUMAN	0	0	0	0	0	0	1	0	0
4950	sp|Q8TEV9|SMCR8_HUMAN	0	0	1	0	0	0	0	0	0
4951	sp|Q4ADV7|RIC1_HUMAN	0	0	0	0	0	0	0	1	1
4952	sp|Q9HAV7|GRPE1_HUMAN	0	1	1	0	0	0	0	0	0
4953	sp|Q8TAE8|G45IP_HUMAN	0	1	1	0	0	0	0	0	0
4954	sp|Q9NX62|IMPA3_HUMAN	0	2	1	0	0	0	0	1	0
4955	sp|Q7L5D6|GET4_HUMAN	0	0	2	0	0	0	0	0	0
4956	sp|O00461|GOLI4_HUMAN	0	0	1	0	0	0	0	0	0
4957	sp|P13807|GYS1_HUMAN	0	1	2	0	2	2	0	2	3
4958	sp|Q86UL3|GPAT4_HUMAN	0	0	1	0	0	0	0	0	0
4959	sp|P07203|GPX1_HUMAN	0	0	1	0	0	0	0	0	0
4960	sp|Q9UJ14|GGT7_HUMAN	0	0	0	0	0	0	0	0	0
4961	sp|P78417|GSTO1_HUMAN	0	1	0	0	0	0	0	0	0
4962	sp|Q8NEC7|GSTCD_HUMAN	0	1	0	0	0	0	0	0	0
4963	sp|P35754|GLRX1_HUMAN	0	0	0	0	0	0	0	0	0
4964	sp|Q9UI32|GLSL_HUMAN	0	1	0	0	0	0	0	0	0
4965	sp|O94925|GLSK_HUMAN	0	1	0	0	0	0	0	0	0
4966	sp|Q5W0A0|ERI6B_HUMAN	2	0	0	0	0	0	1	0	0
4967	sp|Q86X53|ERIC1_HUMAN	0	1	0	0	0	0	0	0	0
4968	sp|O43826|G6PT1_HUMAN	0	0	0	0	0	0	0	1	0
4969	sp|Q92990|GLMN_HUMAN	0	1	0	0	1	0	0	0	0
4970	sp|Q9H2C0|GAN_HUMAN	2	2	1	0	0	0	1	0	1
4971	sp|Q92759|TF2H4_HUMAN	0	1	0	0	0	0	0	0	0
4972	sp|Q9H840|GEMI7_HUMAN	0	0	1	0	0	0	0	0	0
4973	sp|Q8WXD5|GEMI6_HUMAN	0	1	0	0	0	0	0	0	0
4974	sp|P48165|CXA8_HUMAN	1	0	0	0	0	0	0	0	0
4975	sp|Q9NXN4|GDAP2_HUMAN	0	1	0	0	0	0	0	0	0
4976	sp|Q8TB36|GDAP1_HUMAN	1	0	0	0	0	0	0	0	0
4977	sp|Q99747|SNAG_HUMAN	0	2	0	0	0	0	0	0	0
4978	sp|Q96BI3|APH1A_HUMAN	0	0	1	0	0	0	0	0	0
4979	sp|Q92820|GGH_HUMAN	0	0	0	0	0	0	0	0	0
4980	sp|O75936|BODG_HUMAN	0	0	0	0	0	0	0	0	0
4981	sp|Q9UBS5|GABR1_HUMAN	0	1	0	0	0	0	0	0	0
4982	sp|Q9H3Q3|G3ST2_HUMAN	0	0	0	0	0	0	1	0	0
4983	sp|Q15382|RHEB_HUMAN	1	0	2	0	0	1	1	0	0
4984	sp|Q8IYK8|REM2_HUMAN	0	0	0	0	0	0	0	0	0
4985	sp|P30047|GFRP_HUMAN	0	0	0	0	0	1	0	0	0
4986	sp|Q96CN9|GCC1_HUMAN	0	1	0	0	0	0	0	1	0
4987	sp|Q9C091|GRB1L_HUMAN	0	1	0	0	0	0	0	0	0
4988	sp|Q92643|GPI8_HUMAN	0	1	0	0	1	0	0	0	0
4989	sp|Q969N2|PIGT_HUMAN	0	1	0	0	0	0	0	0	0
4990	sp|Q8IXQ4|GPAM1_HUMAN	0	1	0	0	0	0	0	1	0
4991	sp|Q8TAK5|GABP2_HUMAN	0	1	0	0	1	2	0	0	0
4992	sp|O95067|CCNB2_HUMAN	0	0	0	0	0	0	0	0	0
4993	sp|P24864|CCNE1_HUMAN	0	1	0	0	0	0	0	0	0
4994	sp|Q68DH5|LMBD2_HUMAN	0	1	0	0	0	0	0	0	0
4995	sp|Q9NW75|GPTC2_HUMAN	0	1	0	0	0	0	0	0	0
4996	sp|P16930|FAAA_HUMAN	0	1	0	0	0	0	0	0	0
4997	sp|Q9NPG1|FZD3_HUMAN	0	0	0	0	0	0	0	0	0
4998	sp|Q9ULW2|FZD10_HUMAN	1	0	0	0	0	0	0	0	0
4999	sp|Q13642|FHL1_HUMAN	0	0	0	0	0	0	0	1	0
5000	sp|Q12778|FOXO1_HUMAN	0	0	0	0	0	0	0	0	1
5001	sp|Q9P0K8|FOXJ2_HUMAN	0	1	0	0	0	0	0	0	0
5002	sp|Q92949|FOXJ1_HUMAN	1	0	2	0	0	0	0	0	0
5003	sp|P49326|FMO5_HUMAN	0	1	0	0	0	0	0	0	0
5004	sp|Q99518|FMO2_HUMAN	0	0	1	0	0	0	0	0	0
5005	sp|Q17RS7|GEN_HUMAN	0	1	0	0	0	0	0	0	0
5006	sp|Q8WUP2|FBLI1_HUMAN	0	1	0	0	0	0	0	0	0
5007	sp|Q7Z7B0|FLIP1_HUMAN	0	0	0	0	1	0	0	1	0
5008	sp|Q4L180|FIL1L_HUMAN	0	0	0	0	0	2	0	0	0
5009	sp|Q9HCM7|FBSL_HUMAN	0	0	0	0	0	0	0	0	1
5010	sp|Q9BVV2|FND11_HUMAN	0	0	0	0	0	0	0	0	0
5011	sp|Q14512|FGFP1_HUMAN	0	1	0	0	0	0	0	0	0
5012	sp|Q8N539|FBCD1_HUMAN	0	1	0	0	0	0	0	0	0
5013	sp|Q9BRQ8|FSP1_HUMAN	0	1	1	0	0	0	0	0	0
5014	sp|Q9BRP7|FDXA1_HUMAN	2	0	0	0	0	0	0	0	0
5015	sp|O00519|FAAH1_HUMAN	1	0	0	0	0	0	0	0	0
5016	sp|P14324|FPPS_HUMAN	0	1	0	0	0	0	0	0	0
5017	sp|Q14802|FXYD3_HUMAN	0	2	1	0	0	0	0	1	0
5018	sp|Q9UHK0|NUFP1_HUMAN	0	1	1	0	0	0	0	0	0
5019	sp|O94887|FARP2_HUMAN	1	0	0	0	0	0	0	0	0
5020	sp|Q9Y4F1|FARP1_HUMAN	0	0	0	0	0	0	0	0	0
5021	sp|Q5JV73|FRPD3_HUMAN	0	0	0	0	0	0	0	0	0
5022	sp|P62861|RS30_HUMAN	4	4	4	1	2	3	2	1	1
5023	sp|Q13158|FADD_HUMAN	1	0	0	0	0	0	0	0	0
5024	sp|Q6PCT2|FXL19_HUMAN	1	0	0	0	0	0	0	0	0
5025	sp|Q96ME1|FXL18_HUMAN	0	1	0	0	0	0	0	0	0
5026	sp|Q9UKT5|FBX4_HUMAN	0	0	0	0	0	0	0	1	0
5027	sp|Q8NEZ5|FBX22_HUMAN	0	1	0	0	0	0	0	0	0
5028	sp|Q96KX2|CAZA3_HUMAN	0	0	0	0	1	0	0	0	0
5029	sp|Q8IWU5|SULF2_HUMAN	0	0	0	1	0	0	0	0	0
5030	sp|Q16610|ECM1_HUMAN	0	0	0	0	0	0	0	0	0
5031	sp|Q86XX4|FRAS1_HUMAN	0	1	0	0	0	0	0	0	0
5032	sp|Q8N9H8|MUT7_HUMAN	0	0	1	0	0	0	0	0	0
5033	sp|Q9Y2D4|EXC6B_HUMAN	0	1	0	0	0	0	0	0	0
5034	sp|Q2M3D2|EX3L2_HUMAN	1	0	0	0	0	0	0	0	0
5035	sp|Q96KP1|EXOC2_HUMAN	0	0	0	0	1	1	0	0	1
5036	sp|P41567|EIF1_HUMAN	0	1	1	0	0	0	0	0	0
5037	sp|O14681|EI24_HUMAN	1	1	0	0	0	0	0	0	0
5038	sp|B1AK53|ESPN_HUMAN	0	0	0	0	0	0	0	0	0
5039	sp|Q9UKR5|ERG28_HUMAN	0	1	0	0	0	0	0	0	0
5040	sp|Q14542|S29A2_HUMAN	0	0	0	0	1	1	0	0	0
5041	sp|Q9H201|EPN3_HUMAN	0	0	0	0	1	0	0	0	0
5042	sp|P07099|HYEP_HUMAN	0	1	1	0	0	0	0	0	0
5043	sp|P54851|EMP2_HUMAN	1	0	0	0	0	0	0	0	0
5044	sp|Q8WX39|LCN9_HUMAN	0	0	0	0	0	0	0	1	0
5045	sp|P52799|EFNB2_HUMAN	0	0	0	0	1	0	0	1	0
5046	sp|P20827|EFNA1_HUMAN	0	0	0	0	0	0	0	0	0
5047	sp|P21709|EPHA1_HUMAN	0	0	0	0	0	0	0	1	0
5048	sp|P30084|ECHM_HUMAN	0	0	0	0	0	0	0	0	0
5049	sp|Q92556|ELMO1_HUMAN	0	1	0	0	0	0	0	0	0
5050	sp|Q15884|EREP1_HUMAN	0	0	0	0	0	1	0	0	0
5051	sp|Q969X5|ERGI1_HUMAN	0	1	0	0	0	0	0	0	0
5052	sp|Q9HD20|AT131_HUMAN	1	1	1	3	4	4	3	0	0
5053	sp|P30040|ERP29_HUMAN	0	0	1	0	0	0	0	0	0
5054	sp|Q99963|SH3G3_HUMAN	0	0	1	0	0	0	0	0	0
5055	sp|Q9ULC0|MUCEN_HUMAN	0	1	0	0	0	0	0	0	0
5056	sp|P17813|EGLN_HUMAN	0	1	0	0	0	0	0	0	0
5057	sp|P61565|ENK21_HUMAN	0	0	0	0	0	0	0	0	1
5058	sp|Q6P2I7|EBLN2_HUMAN	0	0	0	0	0	1	0	0	1
5059	sp|Q9NRM1|ENAM_HUMAN	0	0	0	0	0	0	1	0	0
5060	sp|Q9NYP7|ELOV5_HUMAN	0	1	0	0	0	0	0	2	0
5061	sp|P43897|EFTS_HUMAN	1	0	0	0	0	0	0	0	0
5062	sp|Q96CN4|EVI5L_HUMAN	0	0	0	0	0	0	0	0	0
5063	sp|Q99607|ELF4_HUMAN	0	0	1	0	0	0	0	0	0
5064	sp|P41162|ETV3_HUMAN	0	0	0	0	1	1	0	0	1
5065	sp|P50548|ERF_HUMAN	0	1	0	0	0	0	0	0	0
5066	sp|Q9NPA0|EMC7_HUMAN	0	1	0	0	0	0	0	0	0
5067	sp|Q5J8M3|EMC4_HUMAN	0	1	0	0	0	0	0	0	0
5068	sp|Q5UCC4|EMC10_HUMAN	0	0	0	0	0	0	0	1	0
5069	sp|P24390|ERD21_HUMAN	0	1	1	0	0	0	0	0	0
5070	sp|Q9BV94|EDEM2_HUMAN	0	0	1	0	0	0	0	0	0
5071	sp|O95967|FBLN4_HUMAN	0	1	0	0	0	0	0	0	0
5072	sp|Q8N4Y2|EFC4A_HUMAN	0	0	0	0	0	0	0	0	0
5073	sp|O75071|EFC14_HUMAN	1	0	0	0	0	0	0	0	0
5074	sp|Q9H871|RMD5A_HUMAN	0	0	1	0	0	0	0	0	0
5075	sp|Q96PU4|UHRF2_HUMAN	0	1	1	0	0	0	0	0	0
5076	sp|Q8IWV8|UBR2_HUMAN	0	1	0	0	0	0	0	0	0
5077	sp|Q9NS56|TOPRS_HUMAN	0	0	0	0	0	1	0	0	0
5078	sp|Q9C029|TRIM7_HUMAN	1	0	0	0	0	0	0	0	0
5079	sp|Q9C037|TRIM4_HUMAN	0	0	0	0	0	0	0	0	0
5080	sp|O00635|TRI38_HUMAN	0	0	1	0	0	1	0	0	0
5081	sp|O94972|TRI37_HUMAN	0	1	1	0	0	0	0	0	1
5082	sp|P36406|TRI23_HUMAN	0	0	0	0	1	0	0	0	0
5083	sp|P19474|RO52_HUMAN	0	0	0	0	1	0	0	1	0
5084	sp|O60858|TRI13_HUMAN	0	1	0	0	0	0	0	0	0
5085	sp|Q149N8|SHPRH_HUMAN	0	1	0	0	0	0	0	0	0
5086	sp|Q99942|RNF5_HUMAN	0	1	0	0	0	0	0	0	0
5087	sp|Q96EP0|RNF31_HUMAN	0	1	0	0	0	0	0	0	0
5088	sp|Q9NWF9|RN216_HUMAN	0	0	1	0	0	0	0	0	0
5089	sp|Q96K19|RN170_HUMAN	0	2	0	0	0	0	0	0	0
5090	sp|Q8NC42|RN149_HUMAN	0	2	1	0	0	0	0	1	0
5091	sp|Q9BV68|RN126_HUMAN	0	0	0	0	0	0	0	1	1
5092	sp|Q5XPI4|RN123_HUMAN	0	0	0	0	0	0	0	0	1
5093	sp|Q86YT6|MIB1_HUMAN	0	0	0	0	0	0	1	0	0
5094	sp|Q75N03|HAKAI_HUMAN	0	1	0	0	0	0	0	0	0
5095	sp|Q76N89|HECW1_HUMAN	0	0	1	0	0	0	0	0	0
5096	sp|Q5T197|DCST1_HUMAN	0	0	0	0	0	0	0	0	0
5097	sp|Q9ULV8|CBLC_HUMAN	0	0	0	1	0	0	1	0	0
5098	sp|Q9Y4X5|ARI1_HUMAN	0	0	1	0	0	0	0	0	0
5099	sp|O96006|ZBED1_HUMAN	3	0	0	0	0	0	0	0	1
5100	sp|O75925|PIAS1_HUMAN	0	1	0	0	0	0	0	0	0
5101	sp|Q56P03|EAPP_HUMAN	0	0	0	0	0	1	0	0	0
5102	sp|Q96EV8|DTBP1_HUMAN	0	1	1	0	0	0	0	0	0
5103	sp|O95995|DRC4_HUMAN	0	0	1	0	0	0	0	0	0
5104	sp|Q8IXS2|DRC2_HUMAN	0	0	0	0	0	0	0	0	0
5105	sp|Q86XH1|DRC11_HUMAN	0	0	0	0	0	0	0	0	0
5106	sp|Q96DY2|DRC10_HUMAN	1	1	0	0	0	0	1	0	0
5107	sp|Q96MC2|DRC1_HUMAN	1	0	0	0	0	0	0	0	0
5108	sp|Q8TF09|DLRB2_HUMAN	0	0	0	0	0	0	0	1	0
5109	sp|P51808|DYLT3_HUMAN	0	1	0	0	0	0	0	0	0
5110	sp|P63172|DYLT1_HUMAN	0	1	1	0	0	0	0	1	0
5111	sp|Q9NYC9|DYH9_HUMAN	0	0	2	0	0	0	0	0	0
5112	sp|Q96DT5|DYH11_HUMAN	0	1	0	0	0	0	0	0	0
5113	sp|Q8IVF4|DYH10_HUMAN	0	0	0	0	0	0	0	0	0
5114	sp|Q9P2D7|DYH1_HUMAN	0	0	0	0	0	0	0	1	0
5115	sp|Q5TEA3|DAAF9_HUMAN	1	0	0	0	0	0	0	0	0
5116	sp|O00399|DCTN6_HUMAN	0	0	1	0	0	0	0	0	0
5117	sp|Q13115|DUS4_HUMAN	0	0	0	0	0	0	0	0	0
5118	sp|P49759|CLK1_HUMAN	0	1	0	0	0	0	0	0	0
5119	sp|P36507|MP2K2_HUMAN	0	0	0	0	0	0	0	0	0
5120	sp|Q9HCR9|PDE11_HUMAN	0	1	0	0	0	0	0	0	0
5121	sp|A0A1W2PPF3|DUXB_HUMAN	0	0	0	0	0	0	0	0	1
5122	sp|P61803|DAD1_HUMAN	0	1	0	0	0	0	0	0	0
5123	sp|Q8WXX5|DNJC9_HUMAN	0	1	0	0	0	0	0	0	0
5124	sp|Q9NVM6|DJC17_HUMAN	0	1	1	0	0	0	0	0	0
5125	sp|Q9Y2G8|DJC16_HUMAN	0	1	1	0	0	0	0	0	0
5126	sp|Q8IXB1|DJC10_HUMAN	0	1	0	0	0	0	0	0	0
5127	sp|Q155Q3|DIXC1_HUMAN	1	0	0	0	0	0	0	0	0
5128	sp|Q9Y2H0|DLGP4_HUMAN	0	0	1	0	0	0	0	0	0
5129	sp|Q86T65|DAAM2_HUMAN	0	0	0	0	0	0	0	0	0
5130	sp|Q96PD2|DCBD2_HUMAN	0	1	0	0	0	0	0	0	0
5131	sp|O75553|DAB1_HUMAN	0	2	2	0	0	0	0	0	0
5132	sp|O15228|GNPAT_HUMAN	0	1	0	0	0	0	0	0	0
5133	sp|P23743|DGKA_HUMAN	0	2	0	0	0	0	0	0	0
5134	sp|Q9Y272|RASD1_HUMAN	0	1	2	0	0	0	0	0	0
5135	sp|Q8IZU8|DSEL_HUMAN	0	0	0	0	0	0	0	0	0
5136	sp|P30038|AL4A1_HUMAN	0	0	0	0	0	0	0	1	0
5137	sp|Q9H7D0|DOCK5_HUMAN	0	1	0	0	0	0	0	0	0
5138	sp|Q8IZD9|DOCK3_HUMAN	0	0	0	0	0	0	0	0	0
5139	sp|Q14185|DOCK1_HUMAN	0	1	1	0	0	0	0	0	1
5140	sp|Q9UER7|DAXX_HUMAN	0	1	0	0	0	0	0	0	0
5141	sp|Q9BUI4|RPC3_HUMAN	0	1	1	0	0	0	0	0	0
5142	sp|P36954|RPB9_HUMAN	0	1	0	0	0	0	0	0	0
5143	sp|O15514|RPB4_HUMAN	0	1	1	0	0	0	0	0	0
5144	sp|P52435|RPB11_HUMAN	0	0	1	0	0	0	0	0	0
5145	sp|Q9H9Y6|RPA2_HUMAN	0	2	1	0	0	0	0	0	0
5146	sp|Q13472|TOP3A_HUMAN	0	0	1	0	0	0	0	0	0
5147	sp|Q9BRX5|PSF3_HUMAN	0	0	0	0	1	0	0	0	0
5148	sp|Q14691|PSF1_HUMAN	0	1	0	0	2	0	0	1	0
5149	sp|P18887|XRCC1_HUMAN	0	0	0	0	0	0	0	1	0
5150	sp|O60673|REV3L_HUMAN	0	0	1	0	0	0	0	0	0
5151	sp|Q9Y253|POLH_HUMAN	0	1	0	0	0	0	0	0	0
5152	sp|Q9NRF9|DPOE3_HUMAN	1	0	0	0	0	0	0	0	0
5153	sp|Q14181|DPOA2_HUMAN	0	1	1	0	0	0	0	0	0
5154	sp|P49916|DNLI3_HUMAN	0	1	1	0	0	0	0	0	0
5155	sp|Q8IUX4|ABC3F_HUMAN	0	0	0	0	0	0	0	0	0
5156	sp|Q68D51|DEN2C_HUMAN	1	0	0	0	0	0	0	0	0
5157	sp|Q58WW2|DCAF6_HUMAN	0	0	0	0	0	0	0	0	0
5158	sp|Q96JK2|DCAF5_HUMAN	0	2	1	0	0	0	0	0	0
5159	sp|Q3SXM0|DC4L1_HUMAN	0	0	0	0	0	0	0	0	0
5160	sp|Q8WV16|DCAF4_HUMAN	0	0	1	0	0	0	0	0	0
5161	sp|Q9BTE7|DCNL5_HUMAN	0	1	1	0	0	0	0	0	0
5162	sp|Q8IWE4|DCNL3_HUMAN	2	0	0	0	0	0	0	0	0
5163	sp|Q96GG9|DCNL1_HUMAN	0	0	0	0	1	0	0	0	0
5164	sp|Q9UKG1|DP13A_HUMAN	1	1	1	1	0	0	0	1	0
5165	sp|A4D126|ISPD_HUMAN	0	0	1	0	0	0	0	0	0
5166	sp|Q8TEA8|DTD1_HUMAN	0	1	1	0	0	0	0	0	0
5167	sp|P14416|DRD2_HUMAN	0	0	0	0	0	0	0	0	0
5168	sp|P49902|5NTC_HUMAN	0	1	1	0	0	0	0	2	0
5169	sp|P0C869|PA24B_HUMAN	0	0	1	1	0	0	0	0	1
5170	sp|Q96KP4|CNDP2_HUMAN	0	1	1	0	0	0	0	0	0
5171	sp|Q9Y3D0|CIA2B_HUMAN	0	0	1	0	0	0	0	0	0
5172	sp|Q9Y5Y2|NUBP2_HUMAN	0	0	1	0	1	1	0	0	1
5173	sp|Q9H0P0|5NT3A_HUMAN	1	0	1	0	0	0	0	0	0
5174	sp|Q8IYA6|CKP2L_HUMAN	0	1	1	0	0	0	0	0	0
5175	sp|Q8WWK9|CKAP2_HUMAN	1	1	1	0	0	0	0	0	0
5176	sp|Q969S3|ZN622_HUMAN	0	0	1	0	0	0	0	0	0
5177	sp|Q15438|CYH1_HUMAN	0	0	1	0	0	0	0	0	0
5178	sp|P24311|COX7B_HUMAN	0	0	1	0	1	0	0	1	0
5179	sp|P14406|CX7A2_HUMAN	0	0	0	0	0	0	0	0	0
5180	sp|P20674|COX5A_HUMAN	0	0	0	1	0	0	0	0	0
5181	sp|Q14061|COX17_HUMAN	0	1	0	0	0	0	0	1	0
5182	sp|Q5RI15|COX20_HUMAN	0	1	1	0	0	0	0	0	0
5183	sp|Q7L1T6|NB5R4_HUMAN	0	1	0	0	0	0	0	0	0
5184	sp|P07919|QCR6_HUMAN	0	1	0	0	0	0	0	0	0
5185	sp|P19099|C11B2_HUMAN	0	0	0	0	0	0	0	1	0
5186	sp|Q96DT6|ATG4C_HUMAN	0	1	1	0	0	1	0	1	0
5187	sp|Q16878|CDO1_HUMAN	0	0	1	0	0	0	0	0	0
5188	sp|Q16527|CSRP2_HUMAN	0	0	0	0	0	0	0	0	0
5189	sp|P61024|CKS1_HUMAN	0	0	1	0	0	0	0	0	0
5190	sp|Q16281|CNGA3_HUMAN	1	0	0	0	0	0	0	0	0
5191	sp|Q96M20|CNBD2_HUMAN	0	0	0	0	0	0	0	0	0
5192	sp|Q8N884|CGAS_HUMAN	0	1	0	0	0	0	0	0	0
5193	sp|O43889|CREB3_HUMAN	0	0	1	0	0	0	0	0	0
5194	sp|Q99941|ATF6B_HUMAN	0	0	1	0	0	0	0	0	1
5195	sp|P18850|ATF6A_HUMAN	0	0	1	0	0	0	0	0	0
5196	sp|P18847|ATF3_HUMAN	0	0	1	0	0	0	0	0	0
5197	sp|O75155|CAND2_HUMAN	1	0	0	0	0	0	0	0	0
5198	sp|Q14999|CUL7_HUMAN	1	0	0	0	0	0	0	0	0
5199	sp|Q93034|CUL5_HUMAN	0	1	0	0	0	0	0	0	0
5200	sp|Q8WUF8|F172A_HUMAN	0	0	0	0	0	0	0	1	0
5201	sp|Q8WZ74|CTTB2_HUMAN	1	0	0	0	0	0	0	0	0
5202	sp|Q9NQ92|COPRS_HUMAN	0	1	0	0	0	0	0	0	0
5203	sp|Q6IBW4|CNDH2_HUMAN	0	0	0	0	0	0	0	1	0
5204	sp|Q5U5X0|LYRM7_HUMAN	0	2	0	0	0	0	0	0	0
5205	sp|P0C0L4|CO4A_HUMAN	1	0	0	2	0	0	0	1	0
5206	sp|P01024|CO3_HUMAN	0	0	0	1	0	1	0	0	0
5207	sp|P09871|C1S_HUMAN	0	1	0	0	0	0	0	0	0
5208	sp|Q9Y6Z7|COL10_HUMAN	0	0	0	1	0	0	0	0	0
5209	sp|Q2UY09|COSA1_HUMAN	0	1	0	0	0	1	0	1	1
5210	tr|A0A494C030|A0A494C030_HUMAN	1	0	0	0	0	0	0	0	0
5211	sp|Q2M329|CCD96_HUMAN	0	0	0	0	0	0	0	1	0
5212	sp|Q567U6|CCD93_HUMAN	0	0	0	0	0	0	0	0	0
5213	sp|Q8N998|CCD89_HUMAN	0	0	0	0	0	0	1	0	0
5214	sp|Q9NVE4|CCD87_HUMAN	0	0	0	0	0	0	0	0	0
5215	sp|Q9H6F5|CCD86_HUMAN	0	1	1	0	0	0	0	0	0
5216	sp|Q6ZRK6|CCD73_HUMAN	0	0	0	0	0	0	0	1	0
5217	sp|Q96M83|CCDC7_HUMAN	0	1	0	0	0	0	0	0	0
5218	sp|Q8NA47|CCD63_HUMAN	0	1	1	0	0	0	0	1	1
5219	sp|Q4G0X9|CCD40_HUMAN	1	0	1	0	0	0	0	0	0
5220	sp|Q8N5R6|CCD33_HUMAN	0	0	0	0	1	0	0	0	0
5221	sp|Q5VVM6|CCD30_HUMAN	0	0	2	0	0	0	0	0	0
5222	sp|Q86WR0|CCD25_HUMAN	0	1	1	0	1	0	0	1	1
5223	sp|Q8NCU4|CC191_HUMAN	1	2	3	0	1	0	4	3	1
5224	sp|Q5BJE1|CC178_HUMAN	1	0	0	0	0	0	0	0	0
5225	sp|Q6TFL3|CC171_HUMAN	0	0	1	0	0	0	0	0	0
5226	sp|A6NNP5|CC169_HUMAN	0	0	0	0	0	0	0	0	0
5227	sp|Q5M9N0|CD158_HUMAN	0	0	0	0	0	0	1	0	1
5228	sp|A2RUR9|C144A_HUMAN	0	0	0	0	0	0	0	0	1
5229	sp|Q6ZP82|CC141_HUMAN	1	0	0	0	0	0	1	1	0
5230	tr|A0A8I5KY20|A0A8I5KY20_HUMAN	1	0	0	0	0	0	0	0	0
5231	sp|P00748|FA12_HUMAN	0	0	0	0	0	0	1	0	0
5232	sp|Q14019|COTL1_HUMAN	1	1	0	0	0	0	0	0	0
5233	sp|O95471|CLD7_HUMAN	0	2	0	0	0	0	0	0	0
5234	sp|P56749|CLD12_HUMAN	0	0	1	0	0	0	0	0	0
5235	sp|Q9NY35|CLDN1_HUMAN	0	1	2	0	1	1	0	1	0
5236	sp|P09497|CLCB_HUMAN	0	0	1	0	0	0	0	0	0
5237	sp|Q8NFJ8|BHE22_HUMAN	1	0	0	0	0	0	0	0	0
5238	sp|Q9HAW4|CLSPN_HUMAN	1	0	0	0	0	0	0	0	0
5239	sp|O15516|CLOCK_HUMAN	0	0	1	0	1	1	0	0	0
5240	sp|Q9H799|CPLN1_HUMAN	1	0	0	0	0	0	0	0	0
5241	sp|H7BZ55|CRCC2_HUMAN	0	0	0	0	0	1	0	0	0
5242	sp|Q96MR6|CFA57_HUMAN	0	0	0	0	0	1	0	0	0
5243	sp|Q6ZTR5|CFA47_HUMAN	0	1	0	0	0	0	0	0	0
5244	sp|Q8IYW2|CFA46_HUMAN	0	0	0	0	0	0	0	0	1
5245	sp|Q9UL16|CFA45_HUMAN	0	0	0	0	0	0	0	1	0
5246	sp|Q4G0U5|PCDP1_HUMAN	0	0	0	0	0	1	0	0	0
5247	sp|Q8IYR0|CF206_HUMAN	0	0	0	0	0	0	1	0	0
5248	sp|Q0VFZ6|CF210_HUMAN	0	1	3	0	0	0	2	2	1
5249	sp|Q14781|CBX2_HUMAN	1	0	0	0	0	0	0	0	0
5250	sp|Q13111|CAF1A_HUMAN	0	1	0	0	0	0	0	0	0
5251	sp|Q9NRG0|CHRC1_HUMAN	0	1	0	0	0	0	0	0	0
5252	sp|Q8N6G5|CGAT2_HUMAN	0	0	1	0	0	0	0	0	0
5253	sp|P06276|CHLE_HUMAN	0	2	0	0	0	0	0	0	0
5254	sp|Q8WUD6|CHPT1_HUMAN	0	0	1	0	0	1	0	0	0
5255	sp|Q9UBR5|CKLF_HUMAN	0	0	0	0	0	0	0	0	0
5256	sp|Q7LBR1|CHM1B_HUMAN	0	0	0	0	0	0	1	0	0
5257	sp|Q9NWW5|CLN6_HUMAN	1	1	1	0	1	0	0	0	1
5258	sp|Q9BSQ5|CCM2_HUMAN	0	1	0	0	0	0	0	0	0
5259	sp|Q9Y5P4|CERT_HUMAN	0	2	0	0	0	0	0	0	0
5260	sp|Q96G23|CERS2_HUMAN	0	2	0	0	0	0	0	0	0
5261	sp|Q96GE4|CEP95_HUMAN	0	0	0	0	1	2	0	0	2
5262	sp|Q96ST8|CEP89_HUMAN	0	1	0	0	0	0	0	0	0
5263	sp|Q8TAP6|CEP76_HUMAN	0	1	0	0	0	0	0	0	0
5264	sp|Q9C0F1|CEP44_HUMAN	0	1	1	0	0	0	0	1	1
5265	sp|Q9BYV8|CEP41_HUMAN	0	2	1	0	0	0	0	0	0
5266	sp|Q9UPV0|CE164_HUMAN	0	1	0	0	0	0	0	0	0
5267	sp|Q8N960|CE120_HUMAN	0	0	1	0	0	0	0	0	0
5268	sp|Q2M2Z5|KIZ_HUMAN	0	1	0	0	0	0	0	0	1
5269	sp|Q96NB1|CEP20_HUMAN	0	0	0	0	1	0	0	0	0
5270	sp|Q7Z7K6|CENPV_HUMAN	0	0	0	0	0	1	0	0	0
5271	sp|Q96BT3|CENPT_HUMAN	0	1	0	0	0	0	0	1	0
5272	sp|Q03188|CENPC_HUMAN	0	1	0	0	0	0	0	0	0
5273	sp|P41208|CETN2_HUMAN	0	1	1	0	0	0	0	0	0
5274	sp|Q9NXG0|CNTLN_HUMAN	0	0	0	0	0	0	0	0	1
5275	sp|O95810|CAVN2_HUMAN	0	1	0	0	0	0	0	0	0
5276	sp|P20645|MPRD_HUMAN	0	0	1	0	0	0	0	0	0
5277	sp|P49662|CASP4_HUMAN	0	2	0	0	0	0	0	0	0
5278	sp|Q92851|CASPA_HUMAN	0	0	0	0	0	0	0	0	1
5279	sp|Q9BXL7|CAR11_HUMAN	0	2	0	0	0	0	0	0	0
5280	sp|O75976|CBPD_HUMAN	0	1	0	0	0	0	0	0	0
5281	sp|O75828|CBR3_HUMAN	0	0	0	0	0	0	0	0	0
5282	sp|Q8ND23|CARL3_HUMAN	0	0	1	0	0	0	0	0	0
5283	sp|Q6JBY9|CPZIP_HUMAN	0	1	1	0	1	0	1	0	0
5284	sp|Q8N1G2|CMTR1_HUMAN	0	0	0	0	0	0	0	1	0
5285	sp|Q9Y6W3|CAN7_HUMAN	0	0	1	0	0	0	0	0	0
5286	sp|Q14012|KCC1A_HUMAN	0	0	1	0	0	0	0	0	0
5287	sp|O75177|CREST_HUMAN	0	1	1	0	0	0	0	0	0
5288	sp|Q12791|KCMA1_HUMAN	0	0	0	1	0	1	0	2	0
5289	sp|Q8IYU8|MICU2_HUMAN	0	1	1	0	0	0	0	0	0
5290	sp|Q9NWR8|MCUB_HUMAN	0	0	0	0	0	1	0	0	0
5291	sp|P10092|CALCB_HUMAN	3	0	0	0	0	0	1	0	0
5292	sp|Q9BYE9|CDHR2_HUMAN	0	0	1	0	0	0	0	0	0
5293	sp|Q69YN2|C19L1_HUMAN	0	1	1	0	0	0	0	0	0
5294	sp|Q96PZ7|CSMD1_HUMAN	0	0	0	0	0	0	0	0	1
5295	sp|O95476|CNEP1_HUMAN	0	1	0	0	0	0	0	0	0
5296	sp|Q5T3F8|CSCL2_HUMAN	0	0	0	1	0	0	0	0	0
5297	sp|Q9NS37|ZHANG_HUMAN	1	0	0	1	1	0	1	0	0
5298	sp|Q6UUV7|CRTC3_HUMAN	0	1	0	0	0	0	0	1	0
5299	sp|Q9H9Q2|CSN7B_HUMAN	0	1	1	0	0	0	0	0	0
5300	sp|Q9UBW8|CSN7A_HUMAN	0	1	1	0	0	0	0	1	1
5301	sp|Q9P000|COMD9_HUMAN	0	0	0	0	0	0	0	1	0
5302	sp|Q9NX08|COMD8_HUMAN	0	2	1	0	2	1	0	0	1
5303	sp|Q9GZQ3|COMD5_HUMAN	0	0	1	0	0	0	0	0	0
5304	sp|Q9H0A8|COMD4_HUMAN	0	1	0	0	0	0	0	0	0
5305	sp|Q9UBI1|COMD3_HUMAN	0	1	0	0	0	0	0	1	0
5306	sp|Q8N668|COMD1_HUMAN	0	0	0	0	1	1	0	0	0
5307	sp|Q9NX76|CKLF6_HUMAN	0	1	0	0	0	0	0	0	0
5308	sp|P14209|CD99_HUMAN	0	2	0	0	1	0	0	1	0
5309	sp|P17676|CEBPB_HUMAN	0	1	1	0	0	0	0	0	0
5310	sp|Q96Q11|TRNT1_HUMAN	2	0	0	0	0	0	0	0	0
5311	sp|O15519|CFLAR_HUMAN	0	0	0	0	0	0	0	1	0
5312	sp|Q9Y426|C2CD2_HUMAN	0	1	1	0	0	0	0	0	0
5313	sp|Q92478|CLC2B_HUMAN	0	1	0	0	0	0	0	0	0
5314	sp|Q8IY22|CMIP_HUMAN	0	0	1	0	0	0	0	0	0
5315	sp|P41238|ABEC1_HUMAN	1	0	0	0	0	0	0	0	0
5316	sp|Q9UIF8|BAZ2B_HUMAN	0	0	1	0	0	0	0	0	0
5317	sp|Q9NWK9|BCD1_HUMAN	0	0	0	0	0	0	0	0	0
5318	sp|O95972|BMP15_HUMAN	0	0	0	0	0	0	0	0	1
5319	sp|P50747|BPL1_HUMAN	0	1	0	0	0	0	0	0	0
5320	sp|Q6QNY0|BL1S3_HUMAN	0	1	0	0	0	0	0	0	0
5321	sp|Q6QNY1|BL1S2_HUMAN	0	0	1	0	0	0	0	1	0
5322	sp|Q9H3R1|NDST4_HUMAN	0	0	1	0	0	0	0	0	0
5323	sp|Q13057|COASY_HUMAN	0	2	1	0	0	0	0	0	0
5324	sp|Q8N3L3|TXLNB_HUMAN	0	0	0	1	0	0	0	0	0
5325	sp|Q9H115|SNAB_HUMAN	0	0	1	0	0	0	0	0	0
5326	sp|Q9HBI1|PARVB_HUMAN	0	0	0	0	1	0	0	0	0
5327	sp|O00462|MANBA_HUMAN	0	0	0	0	0	0	0	0	0
5328	sp|P32121|ARRB2_HUMAN	0	1	1	0	0	0	0	0	0
5329	sp|P61769|B2MG_HUMAN	0	1	0	0	1	0	0	0	2
5330	sp|O60513|B4GT4_HUMAN	0	0	0	0	0	0	0	0	0
5331	sp|Q96L58|B3GT6_HUMAN	1	0	0	0	0	0	0	0	0
5332	sp|Q8NFU0|BEST4_HUMAN	0	0	0	0	0	0	0	0	0
5333	sp|Q6ZNE5|BAKOR_HUMAN	0	1	0	0	0	0	0	1	1
5334	sp|Q9BXK5|B2L13_HUMAN	0	1	0	0	0	0	0	0	0
5335	sp|Q8WZ55|BSND_HUMAN	1	1	1	1	1	1	1	0	1
5336	sp|Q9BXC9|BBS2_HUMAN	0	0	1	0	0	0	0	0	0
5337	sp|Q9NXV2|KCTD5_HUMAN	0	1	0	0	0	0	0	0	0
5338	sp|Q9P203|BTBD7_HUMAN	0	0	1	0	0	1	0	1	2
5339	sp|Q8WY22|BRI3B_HUMAN	1	1	1	0	0	0	0	0	0
5340	sp|Q6PJG6|BRAT1_HUMAN	0	1	0	0	0	0	0	1	0
5341	sp|Q6UWZ7|ABRX1_HUMAN	0	1	1	0	0	0	0	0	0
5342	sp|P59826|BPIB3_HUMAN	0	0	0	0	1	1	0	0	0
5343	sp|Q969F9|HPS3_HUMAN	0	1	0	0	0	0	0	0	0
5344	sp|Q12982|BNIP2_HUMAN	0	0	1	0	0	0	0	0	0
5345	sp|Q5H9F3|BCORL_HUMAN	0	0	0	0	0	1	0	0	1
5346	sp|O95429|BAG4_HUMAN	0	1	0	0	0	0	0	0	0
5347	sp|P11836|CD20_HUMAN	0	0	0	1	0	0	0	0	0
5348	sp|Q8NDB2|BANK1_HUMAN	0	0	0	0	0	1	0	0	1
5349	sp|O75143|ATG13_HUMAN	0	0	1	0	0	0	0	0	0
5350	sp|Q96D53|COQ8B_HUMAN	0	0	0	0	1	0	0	0	0
5351	sp|P20594|ANPRB_HUMAN	0	0	0	0	0	0	1	0	0
5352	sp|Q6DD88|ATLA3_HUMAN	0	1	1	0	1	0	0	1	1
5353	sp|Q14CW9|AT7L3_HUMAN	0	0	0	2	0	1	0	1	1
5354	sp|O15265|ATX7_HUMAN	0	0	0	0	0	1	0	0	0
5355	sp|Q6PI48|SYDM_HUMAN	0	1	1	0	0	0	0	0	0
5356	sp|P00505|AATM_HUMAN	0	0	0	0	0	0	0	0	0
5357	sp|O43776|SYNC_HUMAN	0	1	0	0	0	0	0	0	0
5358	sp|Q8N5I2|ARRD1_HUMAN	0	1	0	0	0	0	0	0	0
5359	sp|Q8N2F6|ARM10_HUMAN	0	2	0	0	0	0	0	0	0
5360	sp|Q9NVT9|ARMC1_HUMAN	0	2	0	0	0	0	0	0	0
5361	sp|P00966|ASSY_HUMAN	0	0	0	0	0	0	0	0	0
5362	sp|P78540|ARGI2_HUMAN	0	0	0	0	0	0	0	0	1
5363	sp|Q8WZ64|ARAP2_HUMAN	1	0	0	0	0	0	0	0	0
5364	sp|Q9UPQ3|AGAP1_HUMAN	0	0	0	0	0	0	0	0	0
5365	sp|Q13520|AQP6_HUMAN	0	0	0	0	0	0	1	0	0
5366	sp|Q92482|AQP3_HUMAN	0	0	0	0	0	1	0	0	0
5367	sp|O14727|APAF_HUMAN	0	0	0	0	0	1	0	0	0
5368	sp|O15033|AREL1_HUMAN	0	1	0	0	1	0	0	0	0
5369	sp|O95236|APOL3_HUMAN	1	0	0	0	0	0	0	0	0
5370	sp|O14791|APOL1_HUMAN	1	0	0	0	0	0	1	0	0
5371	sp|P05090|APOD_HUMAN	0	0	0	1	0	0	0	0	0
5372	sp|P06727|APOA4_HUMAN	0	1	0	0	0	0	0	0	0
5373	sp|Q96A70|AZIN2_HUMAN	0	2	1	0	0	0	0	1	0
5374	sp|P03973|SLPI_HUMAN	2	0	1	0	0	0	0	0	0
5375	sp|Q03519|TAP2_HUMAN	0	1	1	0	0	0	0	0	0
5376	sp|P27216|ANX13_HUMAN	0	2	1	0	0	0	0	0	0
5377	sp|Q5JPF3|AN36C_HUMAN	0	0	1	0	0	0	0	0	0
5378	sp|Q9BXX2|AN30B_HUMAN	1	0	0	0	0	0	0	0	0
5379	sp|Q8N6D5|ANR29_HUMAN	0	0	0	0	1	1	0	0	0
5380	sp|Q8TF21|ANR24_HUMAN	1	0	0	0	0	0	0	0	0
5381	sp|Q6UB98|ANR12_HUMAN	0	0	1	0	0	0	0	0	0
5382	sp|Q15327|ANKR1_HUMAN	1	2	0	0	0	0	0	0	0
5383	sp|Q9Y264|ANGP4_HUMAN	1	1	0	0	0	0	1	0	0
5384	sp|O15123|ANGP2_HUMAN	0	1	0	0	0	0	0	0	0
5385	sp|Q4VCS5|AMOT_HUMAN	2	0	0	0	0	0	0	0	0
5386	sp|Q13685|AAMP_HUMAN	0	1	2	0	0	0	0	0	0
5387	sp|Q9UJX6|ANC2_HUMAN	0	1	0	0	0	0	0	0	0
5388	sp|P60006|APC15_HUMAN	0	1	0	0	0	0	0	0	0
5389	sp|Q99767|APBA2_HUMAN	1	0	0	0	0	0	0	0	0
5390	sp|Q06481|APLP2_HUMAN	0	0	2	0	0	0	0	0	0
5391	sp|Q9H4A4|AMPB_HUMAN	0	0	1	0	0	0	0	0	0
5392	sp|Q06203|PUR1_HUMAN	0	1	0	0	0	0	0	1	0
5393	sp|Q96Q42|ALS2_HUMAN	0	0	0	0	1	0	0	0	0
5394	sp|P54920|SNAA_HUMAN	0	1	0	0	0	0	0	0	0
5395	sp|Q9NTJ4|MA2C1_HUMAN	0	1	1	0	0	0	0	0	0
5396	sp|Q9C0B1|FTO_HUMAN	0	0	1	0	0	0	0	0	0
5397	sp|P82909|KGD4_HUMAN	1	0	0	0	0	0	0	0	0
5398	sp|Q9H553|ALG2_HUMAN	0	0	1	0	0	0	0	0	0
5399	sp|Q6NUM9|RETST_HUMAN	0	0	0	0	1	0	0	1	0
5400	sp|P14550|AK1A1_HUMAN	0	0	0	2	1	0	1	0	0
5401	sp|P30837|AL1B1_HUMAN	1	2	1	0	0	0	0	0	0
5402	sp|O75366|AVIL_HUMAN	0	0	0	1	1	0	0	0	0
5403	sp|Q9Y653|AGRG1_HUMAN	0	0	0	0	0	0	0	0	1
5404	sp|O60242|AGRB3_HUMAN	0	0	0	0	0	1	0	0	0
5405	sp|Q5TCS8|KAD9_HUMAN	0	0	1	0	0	0	0	0	0
5406	sp|P54819|KAD2_HUMAN	0	0	1	0	0	0	0	0	0
5407	sp|P55263|ADK_HUMAN	0	1	0	0	0	0	0	0	0
5408	sp|Q9NQE9|HINT3_HUMAN	0	2	0	0	0	0	0	0	0
5409	sp|Q8NC96|NECP1_HUMAN	0	1	1	0	0	0	0	1	1
5410	sp|P28039|AOAH_HUMAN	0	1	1	0	1	0	0	0	0
5411	sp|Q53H12|AGK_HUMAN	1	1	1	0	0	0	0	0	0
5412	sp|O75608|LYPA1_HUMAN	0	0	0	0	0	0	2	1	0
5413	sp|Q68D91|MBLC2_HUMAN	0	1	0	0	0	0	0	0	0
5414	sp|O14561|ACPM_HUMAN	0	0	1	0	1	0	0	0	0
5415	sp|Q6IQ32|ADNP2_HUMAN	0	0	1	0	0	0	0	0	0
5416	sp|Q86WX3|AROS_HUMAN	0	1	1	0	0	0	0	0	0
5417	sp|Q9ULW3|ABT1_HUMAN	0	1	1	0	0	0	0	0	0
5418	sp|Q9C0C7|AMRA1_HUMAN	0	0	0	0	0	0	0	2	0
5419	sp|Q9UPY6|WASF3_HUMAN	0	0	0	0	1	1	0	0	0
5420	sp|O00401|WASL_HUMAN	1	0	0	0	0	0	0	0	0
5421	sp|Q99798|ACON_HUMAN	0	0	1	0	0	0	0	0	0
5422	sp|O00400|ACATN_HUMAN	0	0	0	0	1	0	0	0	0
5423	sp|P24752|THIL_HUMAN	0	1	0	0	0	0	0	0	0
5424	sp|Q8IZT6|ASPM_HUMAN	0	0	1	0	0	0	0	1	2
5425	sp|Q96FZ2|HMCES_HUMAN	0	3	0	0	0	0	0	0	0
5426	sp|Q96QE3|ATAD5_HUMAN	0	0	1	0	0	0	0	0	0
5427	sp|O43681|GET3_HUMAN	1	0	0	0	0	0	0	0	0
5428	sp|Q8NHQ9|DDX55_HUMAN	0	0	0	0	1	1	0	0	0
5429	sp|Q8N8A6|DDX51_HUMAN	0	1	1	0	0	0	0	1	1
5430	sp|O60706|ABCC9_HUMAN	0	1	0	0	0	0	0	0	0
5431	sp|O95255|MRP6_HUMAN	0	1	0	0	0	0	0	0	0
5432	sp|O15439|MRP4_HUMAN	0	0	0	0	0	0	1	0	0
5433	sp|Q8N139|ABCA6_HUMAN	0	1	0	0	0	0	0	0	0
5434	sp|O75964|ATP5L_HUMAN	1	0	0	0	0	0	0	0	0
5435	sp|P56385|ATP5I_HUMAN	0	0	0	0	0	1	0	0	0
5436	sp|P30049|ATPD_HUMAN	0	0	1	0	0	0	0	0	0
5437	sp|P00846|ATP6_HUMAN	0	1	0	0	0	0	0	0	0
5438	sp|P03928|ATP8_HUMAN	0	2	0	0	0	0	0	0	0
5439	sp|A6NKF2|ARI3C_HUMAN	0	0	0	1	1	1	0	0	0
5440	sp|Q8N7J2|AMER2_HUMAN	2	0	0	1	0	0	1	0	0
5441	sp|O43299|AP5Z1_HUMAN	0	0	0	0	0	0	0	1	0
5442	sp|Q9NUS5|AP5S1_HUMAN	1	0	0	0	0	0	0	0	0
5443	sp|O00189|AP4M1_HUMAN	0	0	0	0	0	1	0	0	0
5444	sp|P59780|AP3S2_HUMAN	0	1	0	0	0	0	0	1	0
5445	sp|P61966|AP1S1_HUMAN	0	1	1	0	0	0	0	1	1
5446	sp|Q9BXS5|AP1M1_HUMAN	0	2	2	0	0	0	0	0	0
5447	sp|O76080|ZFAN5_HUMAN	0	2	1	0	0	0	0	0	0
5448	sp|Q01433|AMPD2_HUMAN	0	0	1	0	0	0	0	0	0
5449	sp|Q6DCA0|AMERL_HUMAN	0	0	0	0	0	0	0	1	0
5450	sp|Q8N6S5|AR6P6_HUMAN	0	1	1	0	1	0	0	1	0
5451	sp|Q15041|AR6P1_HUMAN	0	1	0	0	0	0	0	0	0
5452	sp|Q9NZ52|GGA3_HUMAN	0	0	2	0	0	0	0	1	0
5453	sp|Q9UJY4|GGA2_HUMAN	0	0	0	0	0	2	0	0	1
5454	sp|Q9UJY5|GGA1_HUMAN	0	1	0	0	0	0	0	1	0
5455	sp|P62330|ARF6_HUMAN	2	1	1	0	0	0	0	0	0
5456	sp|Q9BRR6|ADPGK_HUMAN	0	1	1	0	0	0	0	0	0
5457	sp|P24588|AKAP5_HUMAN	0	1	0	0	0	0	0	0	0
5458	sp|Q6DKI1|RL7L_HUMAN	1	0	1	0	0	0	0	0	0
5459	sp|P52209|6PGD_HUMAN	0	0	1	0	0	0	0	0	0
5460	sp|Q16875|F263_HUMAN	0	1	0	0	0	0	0	0	0
5461	sp|Q7Z4H3|HDDC2_HUMAN	0	1	0	0	0	0	0	1	0
5462	sp|O43741|AAKB2_HUMAN	0	0	1	0	0	0	0	0	0
5463	sp|Q9Y478|AAKB1_HUMAN	0	0	1	0	0	0	0	0	0
5464	sp|Q13405|RM49_HUMAN	0	1	1	1	1	1	0	1	1
5465	sp|Q96GC5|RM48_HUMAN	0	1	1	0	0	0	0	0	0
5466	sp|Q8N983|RM43_HUMAN	0	2	1	0	0	0	0	0	0
5467	sp|Q8IXM3|RM41_HUMAN	1	1	1	0	0	0	0	1	0
5468	sp|Q9BYC8|RM32_HUMAN	0	0	1	0	0	0	0	0	0
5469	sp|Q96A35|RM24_HUMAN	2	1	1	0	2	1	0	1	1
5470	sp|Q16540|RM23_HUMAN	0	0	1	0	1	0	0	0	0
5471	sp|Q9NWU5|RM22_HUMAN	0	0	1	0	0	0	0	0	0
5472	sp|Q9BYC9|RM20_HUMAN	0	1	0	0	0	1	0	0	0
5473	sp|Q5T653|RM02_HUMAN	0	0	0	0	0	0	0	0	0
5474	sp|Q9NX20|RM16_HUMAN	0	1	0	0	0	0	0	0	0
5475	sp|Q7Z7H8|RM10_HUMAN	0	0	1	0	0	0	0	0	0
5476	sp|Q06136|KDSR_HUMAN	0	1	0	0	0	0	0	0	0
5477	sp|P56937|DHB7_HUMAN	0	1	0	0	0	0	0	0	0
5478	sp|Q8IV48|ERI1_HUMAN	0	1	1	0	0	0	0	0	0
5479	sp|P82921|RT21_HUMAN	0	0	2	0	0	0	0	0	1
5480	sp|O75832|PSD10_HUMAN	0	0	1	0	0	0	0	0	0
5481	sp|P12694|ODBA_HUMAN	0	1	1	0	0	0	0	0	0
5482	sp|Q9UJ83|HACL1_HUMAN	1	1	0	0	0	0	0	0	0
5483	sp|Q16698|DECR_HUMAN	1	1	1	1	1	0	0	0	0
5484	sp|Q9UJK0|TSR3_HUMAN	0	1	0	0	0	0	0	0	0
5485	sp|P37058|DHB3_HUMAN	0	0	1	0	0	0	0	0	0
5486	sp|Q86YW0|PLCZ1_HUMAN	0	0	0	0	1	0	0	0	0
5487	sp|Q01970|PLCB3_HUMAN	0	1	0	0	0	0	0	0	0
5488	sp|Q96QU6|1A1L1_HUMAN	1	0	0	0	0	0	0	0	0
5489	ENSEMBL:ENSBTAP00000016046	0	0	0	0	0	0	0	0	0
5490	ENSEMBL:ENSBTAP00000032840	0	1	1	0	0	0	0	0	0
5491	sp|Q12999|TSN31_HUMAN	0	0	1	0	0	0	0	0	0
5492	sp|Q9NZV5|SELN_HUMAN	0	0	1	0	0	0	0	0	0

### Sheet: alphavsBirA
	Protein_Set	Description	Weighted_SC_BirA_1	Weighted_SC_Alpha_1	Weighted_SC_BirA_2	Weighted_SC_Alpha_2	Weighted_SC_BirA_3	Weighted_SC_Alpha_3	p.value	p.adj	LFCTESTvsREF	DCTESTvsREF	id	symbol	hugo
1	sp|Q09666|AHNK_HUMAN	Neuroblast differentiation-associated protein AHNAK OS=Homo sapiens OX=9606 GN=AHNAK PE=1 SV=2	552.43	1038.48	1075.9	1890.7	763.324	1123.67	0.0516224	0.222337	1.77436	1192.67	Q09666	AHNK	AHNAK
2	sp|Q15149|PLEC_HUMAN	Plectin OS=Homo sapiens OX=9606 GN=PLEC PE=1 SV=3	629.449	232.861	192.498	98.3588	477.314	234.405	0.0760965	0.276586	-0.322515	-66.3063	Q15149	PLEC	PLEC
3	sp|P35579|MYH9_HUMAN	Myosin-9 OS=Homo sapiens OX=9606 GN=MYH9 PE=1 SV=4	920.348	427.81	161.713	148.38	1472.32	465.232	0.334317	0.537523	-0.356155	-136.685	P35579	MYH9	MYH9
4	sp|Q13085|ACACA_HUMAN	Acetyl-CoA carboxylase 1 OS=Homo sapiens OX=9606 GN=ACACA PE=1 SV=2	817.41	330.857	2777.73	1032.02	1800.75	638.233	0.0531556	0.227538	-0.414619	-259.388	Q13085	ACACA	ACACA
5	sp|P15924|DESP_HUMAN	Desmoplakin OS=Homo sapiens OX=9606 GN=DSP PE=1 SV=3	153.169	80.8526	208.763	89.3569	158.21	73.0017	8.32574e-05	0.00505643	-0.0744499	-5.66667	P15924	DESP	DSP
6	sp|P49792|RBP2_HUMAN	E3 SUMO-protein ligase RanBP2 OS=Homo sapiens OX=9606 GN=RANBP2 PE=1 SV=2	33.1385	167.375	51.8448	178.819	29.0858	140.906	1.04331e-05	0.00477065	3.15094	191.5	P49792	RBP2	RANBP2
7	sp|P21333|FLNA_HUMAN	Filamin-A OS=Homo sapiens OX=9606 GN=FLNA PE=1 SV=4	285.313	332.602	594.607	774.58	530.253	739.134	0.396522	0.58041	1.3464	444.164	P21333	FLNA	FLNA
8	sp|Q01082|SPTB2_HUMAN	Spectrin beta chain, non-erythrocytic 1 OS=Homo sapiens OX=9606 GN=SPTBN1 PE=1 SV=2	217.892	104.227	2.2941	16.2467	141.6	64.5074	0.967822	1	-0.083157	-5.62343	Q01082	SPTB2	SPTBN1
9	sp|P78527|PRKDC_HUMAN	DNA-dependent protein kinase catalytic subunit OS=Homo sapiens OX=9606 GN=PRKDC PE=1 SV=3	76.5846	74.5524	45.882	44.6785	30.9896	44.3555	0.76712	0.966733	1.03747	40	P78527	PRKDC	PRKDC
10	sp|O75369|FLNB_HUMAN	Filamin-B OS=Homo sapiens OX=9606 GN=FLNB PE=1 SV=2	258.11	137.866	90.404	155.512	194.552	163.471	0.645928	0.848226	0.526424	60.3959	O75369	FLNB	FLNB
11	sp|P49327|FAS_HUMAN	Fatty acid synthase OS=Homo sapiens OX=9606 GN=FASN PE=1 SV=3	122.535	230.482	284.468	468.108	274.014	523.025	0.0849745	0.303236	1.83117	351.333	P49327	FAS	FASN
12	sp|P35580|MYH10_HUMAN	Myosin-10 OS=Homo sapiens OX=9606 GN=MYH10 PE=1 SV=3	186.221	78.2029	11.085	6.23161	237.911	50.3828	0.357276	0.537523	-0.668077	-41.1507	P35580	MYH10	MYH10
13	sp|P12270|TPR_HUMAN	Nucleoprotein TPR OS=Homo sapiens OX=9606 GN=TPR PE=1 SV=3	21.4437	61.952	34.4115	49.7556	4.8931	26.7981	0.0459401	0.20249	2.32931	52.3333	P12270	TPR	TPR
14	sp|Q7Z406|MYH14_HUMAN	Myosin-14 OS=Homo sapiens OX=9606 GN=MYH14 PE=1 SV=2	126.403	57.1135	5.82477	2.57857	100.866	21.5456	0.353082	0.537523	-0.482926	-17.8431	Q7Z406	MYH14	MYH14
15	sp|O60437|PEPL_HUMAN	Periplakin OS=Homo sapiens OX=9606 GN=PPL PE=1 SV=4	28.5916	51.4516	6.8823	53.8172	8.15517	36.9629	0.00383314	0.0397951	2.4075	51.6667	O60437	PEPL	PPL
16	sp|Q92614|MY18A_HUMAN	Unconventional myosin-XVIIIa OS=Homo sapiens OX=9606 GN=MYO18A PE=1 SV=3	126.62	47.2515	0	0	148.424	43.4314	0.644126	0.846706	-0.650161	-26	Q92614	MY18A	MYO18A
17	sp|Q14204|DYHC1_HUMAN	Cytoplasmic dynein 1 heavy chain 1 OS=Homo sapiens OX=9606 GN=DYNC1H1 PE=1 SV=5	21.4437	24.6758	20.6469	15.2313	22.8345	22.1777	0.983983	1	0.966833	14	Q14204	DYHC1	DYNC1H1
18	sp|Q13813|SPTN1_HUMAN	Spectrin alpha chain, non-erythrocytic 1 OS=Homo sapiens OX=9606 GN=SPTAN1 PE=1 SV=3	86.7959	28.8759	0	0	42.4069	12.0129	0.574682	0.791611	-0.706953	-14.3333	Q13813	SPTN1	SPTAN1
19	sp|Q6P2Q9|PRP8_HUMAN	Pre-mRNA-processing-splicing factor 8 OS=Homo sapiens OX=9606 GN=PRPF8 PE=1 SV=2	57.1832	45.1514	11.4705	27.4163	3.26207	25.874	0.230074	0.477178	1.16227	26	Q6P2Q9	PRP8	PRPF8
20	sp|Q9Y490|TLN1_HUMAN	Talin-1 OS=Homo sapiens OX=9606 GN=TLN1 PE=1 SV=3	2.04226	29.9161	2.2941	49.7461	3.26207	45.2651	5.36526e-05	0.00477065	4.95379	49.9855	Q9Y490	TLN1	TLN1
21	sp|Q9NZM1|MYOF_HUMAN	Myoferlin OS=Homo sapiens OX=9606 GN=MYOF PE=1 SV=1	20.4226	42.5264	2.2941	23.3546	3.26207	26.7981	0.0118305	0.081727	2.53172	36.6667	Q9NZM1	MYOF	MYOF
22	sp|Q15643|TRIPB_HUMAN	Thyroid receptor-interacting protein 11 OS=Homo sapiens OX=9606 GN=TRIP11 PE=1 SV=3	1.02113	45.1514	0	32.4934	0	20.3296	0.000241309	0.00716362	7.12928	46.3333	Q15643	TRIPB	TRIP11
23	sp|Q15652|JHD2C_HUMAN	Probable JmjC domain-containing histone demethylation protein 2C OS=Homo sapiens OX=9606 GN=JMJD1C PE=1 SV=2	8.16903	53.5517	13.7646	59.9097	14.6793	46.2036	2.30668e-05	0.00477065	3.19754	62.6667	Q15652	JHD2C	JMJD1C
24	sp|P11498|PYC_HUMAN	Pyruvate carboxylase, mitochondrial OS=Homo sapiens OX=9606 GN=PC PE=1 SV=2	520.775	201.081	1849.04	525.987	906.855	327.122	0.0436723	0.194209	-0.576893	-205.667	P11498	PYC	PC
25	sp|P46013|KI67_HUMAN	Proliferation marker protein Ki-67 OS=Homo sapiens OX=9606 GN=MKI67 PE=1 SV=2	19.4014	32.026	6.8823	30.4626	6.52414	36.9629	0.00128523	0.0192331	2.33298	35	P46013	KI67	MKI67
26	sp|O75643|U520_HUMAN	U5 small nuclear ribonucleoprotein 200 kDa helicase OS=Homo sapiens OX=9606 GN=SNRNP200 PE=1 SV=2	45.9508	38.3262	6.8823	19.293	3.26207	16.6333	0.304502	0.537523	1.1375	20	O75643	U520	SNRNP200
27	sp|Q9BY89|K1671_HUMAN	Uncharacterized protein KIAA1671 OS=Homo sapiens OX=9606 GN=KIAA1671 PE=1 SV=2	88.8382	41.4763	2.2941	10.1542	32.6207	25.874	0.987298	1	0.115477	3	Q9BY89	K1671	KIAA1671
28	sp|Q86UP2|KTN1_HUMAN	Kinectin OS=Homo sapiens OX=9606 GN=KTN1 PE=1 SV=1	22.4648	40.9513	18.3528	20.3084	8.15517	20.3296	0.1465	0.397127	1.77761	28.3333	Q86UP2	KTN1	KTN1
29	sp|Q9UM54|MYO6_HUMAN	Unconventional myosin-VI OS=Homo sapiens OX=9606 GN=MYO6 PE=1 SV=4	112.324	50.9266	0	0	112.541	38.811	0.668964	0.875793	-0.364875	-13.3333	Q9UM54	MYO6	MYO6
30	sp|Q07157|ZO1_HUMAN	Tight junction protein ZO-1 OS=Homo sapiens OX=9606 GN=TJP1 PE=1 SV=3	69.4367	54.6017	0	39.6014	29.3586	51.748	0.130637	0.386169	1.21036	37.6667	Q07157	ZO1	TJP1
31	sp|Q9HCK8|CHD8_HUMAN	Chromodomain-helicase-DNA-binding protein 8 OS=Homo sapiens OX=9606 GN=CHD8 PE=1 SV=5	4.92226	32.9084	2.2941	41.7057	4.3744	48.1448	2.24868e-05	0.00477065	4.19618	49.1171	Q9HCK8	CHD8	CHD8
32	sp|O43707|ACTN4_HUMAN	Alpha-actinin-4 OS=Homo sapiens OX=9606 GN=ACTN4 PE=1 SV=2	193.894	74.6836	21.9652	3.62101	195.976	81.3176	0.228905	0.475472	-0.450948	-28.5985	O43707	ACTN4	ACTN4
33	sp|O43795|MYO1B_HUMAN	Unconventional myosin-Ib OS=Homo sapiens OX=9606 GN=MYO1B PE=1 SV=3	255.992	98.0949	89.4684	9.13878	448.028	136.616	0.0741204	0.270119	-0.715599	-73.567	O43795	MYO1B	MYO1B
34	sp|O43166|SI1L1_HUMAN	Signal-induced proliferation-associated 1-like protein 1 OS=Homo sapiens OX=9606 GN=SIPA1L1 PE=1 SV=4	89.2685	38.5475	0	2.03084	78.2896	21.9104	0.896689	1	-0.450031	-12.0964	O43166	SI1L1	SIPA1L1
35	sp|Q7L014|DDX46_HUMAN	Probable ATP-dependent RNA helicase DDX46 OS=Homo sapiens OX=9606 GN=DDX46 PE=1 SV=2	119.467	69.8272	36.7056	36.5551	26.0965	45.2795	0.952938	1	0.549066	23.0017	Q7L014	DDX46	DDX46
36	sp|Q96BY7|ATG2B_HUMAN	Autophagy-related protein 2 homolog B OS=Homo sapiens OX=9606 GN=ATG2B PE=1 SV=5	1.02113	33.6011	11.4705	55.8481	11.4172	70.2295	0.00186552	0.024336	3.90689	60.6667	Q96BY7	ATG2B	ATG2B
37	sp|Q8IUD2|RB6I2_HUMAN	ELKS/Rab6-interacting/CAST family member 1 OS=Homo sapiens OX=9606 GN=ERC1 PE=1 SV=1	4.06494	56.056	2.2941	61.8043	1.63103	46.0796	2.76012e-06	0.00477065	5.18454	70.5069	Q8IUD2	RB6I2	ERC1
38	sp|Q14980|NUMA1_HUMAN	Nuclear mitotic apparatus protein 1 OS=Homo sapiens OX=9606 GN=NUMA1 PE=1 SV=2	21.4437	26.2508	25.2351	32.4934	8.15517	30.4944	0.0202513	0.119079	1.63604	26	Q14980	NUMA1	NUMA1
39	sp|Q14008|CKAP5_HUMAN	Cytoskeleton-associated protein 5 OS=Homo sapiens OX=9606 GN=CKAP5 PE=1 SV=3	4.08451	34.6511	0	31.478	3.26207	24.95	3.22036e-05	0.00477065	4.36923	39.3333	Q14008	CKAP5	CKAP5
40	sp|Q14839|CHD4_HUMAN	Chromodomain-helicase-DNA-binding protein 4 OS=Homo sapiens OX=9606 GN=CHD4 PE=1 SV=2	14.6316	36.4074	1.79227	23.6835	0	15.0918	0.012853	0.0870393	2.85076	31.2969	Q14839	CHD4	CHD4
41	sp|Q9Y520|PRC2C_HUMAN	Protein PRRC2C OS=Homo sapiens OX=9606 GN=PRRC2C PE=1 SV=4	10.6805	39.6175	2.2941	40.6168	6.52414	42.5073	1.90868e-05	0.00477065	3.3846	48.6667	Q9Y520	PRC2C	PRRC2C
42	sp|Q13136|LIPA1_HUMAN	Liprin-alpha-1 OS=Homo sapiens OX=9606 GN=PPFIA1 PE=1 SV=1	42.8646	66.0858	18.34	77.0946	22.8254	75.695	0.000658168	0.0125075	2.14904	73.2485	Q13136	LIPA1	PPFIA1
43	sp|P55196|AFAD_HUMAN	Afadin OS=Homo sapiens OX=9606 GN=AFDN PE=1 SV=3	12.2535	32.551	0	35.5397	1.63103	36.9629	0.000650678	0.0124948	3.39759	41.3333	P55196	AFAD	AFDN
44	sp|Q99666|RGPD5_HUMAN	RANBP2-like and GRIP domain-containing protein 5/6 OS=Homo sapiens OX=9606 GN=RGPD6 PE=1 SV=3	0.0850762	2.85727	0.116904	2.21158	0.0312866	0.807817	0.0191167	0.115246	5.79061	2.78032	Q99666	RGPD5	RGPD6
45	sp|P12814|ACTN1_HUMAN	Alpha-actinin-1 OS=Homo sapiens OX=9606 GN=ACTN1 PE=1 SV=2	157.988	77.4012	28.4891	2.45176	238.97	79.3111	0.170977	0.442109	-0.412407	-25.9946	P12814	ACTN1	ACTN1
46	sp|Q92616|GCN1_HUMAN	eIF-2-alpha kinase activator GCN1 OS=Homo sapiens OX=9606 GN=GCN1 PE=1 SV=7	4.08451	20.4757	4.5882	24.3701	9.7862	20.3296	0.000337248	0.00865499	2.82443	24.3333	Q92616	GCN1	GCN1
47	sp|O14715|RGPD8_HUMAN	RANBP2-like and GRIP domain-containing protein 8 OS=Homo sapiens OX=9606 GN=RGPD8 PE=1 SV=2	0.068061	1.44845	0.0935233	2.98777	0.0250293	1.57033	0.0247231	0.137803	5.91367	2.42595	O14715	RGPD8	RGPD8
48	sp|Q14247|SRC8_HUMAN	Src substrate cortactin OS=Homo sapiens OX=9606 GN=CTTN PE=1 SV=2	84.7537	124.954	144.528	237.608	140.269	243.955	0.074896	0.272403	1.66558	168	Q14247	SRC8	CTTN
49	sp|A6NKT7|RGPD3_HUMAN	RanBP2-like and GRIP domain-containing protein 3 OS=Homo sapiens OX=9606 GN=RGPD3 PE=3 SV=2	0	0	0	0	0	0	1	1	#NUM!	0	A6NKT7	RGPD3	RGPD3
50	sp|P11142|HSP7C_HUMAN	Heat shock cognate 71 kDa protein OS=Homo sapiens OX=9606 GN=HSPA8 PE=1 SV=1	115.048	107.621	158.549	161.947	124.386	157.19	0.635998	0.844912	1.05081	92.1795	P11142	HSP7C	HSPA8
51	sp|P0DJD0|RGPD1_HUMAN	RANBP2-like and GRIP domain-containing protein 1 OS=Homo sapiens OX=9606 GN=RGPD1 PE=2 SV=1	0.405624	13.4117	0.709036	6.1424	0.216515	4.56777	0.00454789	0.0440512	5.44448	11.8995	P0DJD0	RGPD1	RGPD1
52	sp|O14974|MYPT1_HUMAN	Protein phosphatase 1 regulatory subunit 12A OS=Homo sapiens OX=9606 GN=PPP1R12A PE=1 SV=1	93.6999	40.3323	11.4705	8.12336	74.7354	24.95	0.258081	0.510952	-0.350603	-10.2537	O14974	MYPT1	PPP1R12A
53	sp|O75376|NCOR1_HUMAN	Nuclear receptor corepressor 1 OS=Homo sapiens OX=9606 GN=NCOR1 PE=1 SV=2	0	30.536	0	40.7813	0	33.4163	3.88411e-06	0.00477065	9.96578	44.8287	O75376	NCOR1	NCOR1
54	sp|Q6WCQ1|MPRIP_HUMAN	Myosin phosphatase Rho-interacting protein OS=Homo sapiens OX=9606 GN=MPRIP PE=1 SV=3	74.4588	27.74	4.5882	0	58.5837	11.0889	0.152272	0.40504	-0.773557	-15.3333	Q6WCQ1	MPRIP	MPRIP
55	sp|Q8NG31|KNL1_HUMAN	Kinetochore scaffold 1 OS=Homo sapiens OX=9606 GN=KNL1 PE=1 SV=3	2.04226	30.976	0	28.4317	0	20.3296	4.52427e-05	0.00477065	5.76818	35.6667	Q8NG31	KNL1	KNL1
56	sp|P18583|SON_HUMAN	Protein SON OS=Homo sapiens OX=9606 GN=SON PE=1 SV=4	54.1198	33.6011	20.6469	14.2159	11.4172	6.46851	0.418194	0.608726	0.300866	5.33333	P18583	SON	SON
57	sp|P05165|PCCA_HUMAN	Propionyl-CoA carboxylase alpha chain, mitochondrial OS=Homo sapiens OX=9606 GN=PCCA PE=1 SV=4	229.754	100.278	651.524	184.806	324.576	125.674	0.0235165	0.132464	-0.476084	-66.3333	P05165	PCCA	PCCA
58	sp|Q14573|ITPR3_HUMAN	Inositol 1,4,5-trisphosphate receptor type 3 OS=Homo sapiens OX=9606 GN=ITPR3 PE=1 SV=2	26.5093	15.2049	0	2.03084	21.2034	2.77222	0.56875	0.784818	-0.198153	-1.66667	Q14573	ITPR3	ITPR3
59	sp|Q03001|DYST_HUMAN	Dystonin OS=Homo sapiens OX=9606 GN=DST PE=1 SV=4	20.4226	18.9006	0	19.293	14.6793	21.9208	0.122788	0.376311	1.44071	16.574	Q03001	DYST	DST
60	sp|Q9C0C2|TB182_HUMAN	182 kDa tankyrase-1-binding protein OS=Homo sapiens OX=9606 GN=TNKS1BP1 PE=1 SV=4	23.486	34.1261	4.5882	24.3701	13.0483	22.1777	0.0432981	0.193667	1.77578	26.6667	Q9C0C2	TB182	TNKS1BP1
61	sp|Q9UHB6|LIMA1_HUMAN	LIM domain and actin-binding protein 1 OS=Homo sapiens OX=9606 GN=LIMA1 PE=1 SV=1	148.064	71.4023	22.941	5.0771	159.841	41.5833	0.168607	0.438858	-0.443835	-22.3333	Q9UHB6	LIMA1	LIMA1
62	sp|Q8TEQ6|GEMI5_HUMAN	Gem-associated protein 5 OS=Homo sapiens OX=9606 GN=GEMIN5 PE=1 SV=3	6.12677	30.976	11.4705	29.4472	11.4172	39.7351	0.000181947	0.00644522	2.8635	37.6667	Q8TEQ6	GEMI5	GEMIN5
63	sp|O75179|ANR17_HUMAN	Ankyrin repeat domain-containing protein 17 OS=Homo sapiens OX=9606 GN=ANKRD17 PE=1 SV=3	2.59507	26.5749	0	33.4178	3.39705	38.6517	2.91215e-05	0.00477065	4.76069	40.2437	O75179	ANR17	ANKRD17
64	P05787	SWISS-PROT:P05787 Tax_Id=9606 Gene_Symbol=KRT8 Keratin, type II cytoskeletal 8	147.983	76.0596	243.197	119.748	199.493	124.066	0.00948742	0.0721675	0.0892468	7.93944	P05787	NA
65	sp|Q7Z3J3|RGPD4_HUMAN	RanBP2-like and GRIP domain-containing protein 4 OS=Homo sapiens OX=9606 GN=RGPD4 PE=2 SV=3	0	0	0	0	0	0	1	1	#NUM!	0	Q7Z3J3	RGPD4	RGPD4
66	sp|Q8IWZ3|ANKH1_HUMAN	Ankyrin repeat and KH domain-containing protein 1 OS=Homo sapiens OX=9606 GN=ANKHD1 PE=1 SV=1	0.468311	23.8267	0	41.7232	1.49605	35.2741	6.4647e-05	0.00485166	6.50134	41.0897	Q8IWZ3	ANKH1	ANKHD1
67	sp|Q68DQ2|CRBG3_HUMAN	Very large A-kinase anchor protein OS=Homo sapiens OX=9606 GN=CRYBG3 PE=1 SV=3	0	25.2008	0	19.293	0	14.7852	3.60759e-05	0.00477065	9.96578	27.6667	Q68DQ2	CRBG3	CRYBG3
68	sp|O00159|MYO1C_HUMAN	Unconventional myosin-Ic OS=Homo sapiens OX=9606 GN=MYO1C PE=1 SV=4	154.19	60.9019	36.7056	0	203.879	58.2166	0.0541249	0.231326	-0.706009	-37.6667	O00159	MYO1C	MYO1C
69	sp|Q5UIP0|RIF1_HUMAN	Telomere-associated protein RIF1 OS=Homo sapiens OX=9606 GN=RIF1 PE=1 SV=2	5.10564	25.2008	6.8823	19.293	3.26207	16.6333	0.000460491	0.0104505	3.08746	25	Q5UIP0	RIF1	RIF1
70	sp|O95425|SVIL_HUMAN	Supervillin OS=Homo sapiens OX=9606 GN=SVIL PE=1 SV=2	47.993	20.4757	0	0	17.9414	0	0.23502	0.485573	-0.572579	-6.33333	O95425	SVIL	SVIL
71	Pfdn5a-BirA-HA	Pfdn5a-BirA-HA	0	0	0	0	0	0	1	1	#NUM!	0	Pfdn5a-BirA-HA	NA
72	P13647	SWISS-PROT:P13647 Tax_Id=9606 Gene_Symbol=KRT5 Keratin, type II cytoskeletal 5	119.309	44.5651	262.144	73.5809	186.493	73.8933	0.00482767	0.0457944	-0.541692	-36.0459	P13647	NA
73	Pfdn5g-BirA-HA	Pfdn5g-BirA-HA	57.1832	236.213	112.411	436.948	269.533	569.83	0.0216962	0.124379	2.46958	408.876	Pfdn5g-BirA-HA	NA
74	sp|Q86V48|LUZP1_HUMAN	Leucine zipper protein 1 OS=Homo sapiens OX=9606 GN=LUZP1 PE=1 SV=2	55.1409	28.8759	2.2941	26.4009	40.7758	25.874	0.770915	0.969265	0.446256	9.66667	Q86V48	LUZP1	LUZP1
75	sp|Q96N67|DOCK7_HUMAN	Dedicator of cytokinesis protein 7 OS=Homo sapiens OX=9606 GN=DOCK7 PE=1 SV=4	31.4015	21.9204	0	8.00013	6.52414	10.9767	0.441611	0.636402	0.823712	8.91909	Q96N67	DOCK7	DOCK7
76	sp|Q9Y4I1|MYO5A_HUMAN	Unconventional myosin-Va OS=Homo sapiens OX=9606 GN=MYO5A PE=1 SV=2	45.4632	14.6806	0	0	34.2814	8.63588	0.480254	0.684723	-0.812925	-9.41107	Q9Y4I1	MYO5A	MYO5A
77	sp|O94832|MYO1D_HUMAN	Unconventional myosin-Id OS=Homo sapiens OX=9606 GN=MYO1D PE=1 SV=2	53.4079	16.355	4.5882	0	68.9974	11.2288	0.117651	0.362591	-1.15765	-17.7676	O94832	MYO1D	MYO1D
78	sp|Q9UDY2|ZO2_HUMAN	Tight junction protein ZO-2 OS=Homo sapiens OX=9606 GN=TJP2 PE=1 SV=2	43.9085	25.7258	13.7646	26.4009	16.3103	38.811	0.484389	0.689724	0.987722	19.3333	Q9UDY2	ZO2	TJP2
79	sp|P50990|TCPQ_HUMAN	T-complex protein 1 subunit theta OS=Homo sapiens OX=9606 GN=CCT8 PE=1 SV=4	16.3381	116.029	25.2351	194.961	19.5724	192.207	9.35063e-05	0.00513536	3.99305	194	P50990	TCPQ	CCT8
80	sp|Q14683|SMC1A_HUMAN	Structural maintenance of chromosomes protein 1A OS=Homo sapiens OX=9606 GN=SMC1A PE=1 SV=2	5.10564	16.8005	6.8823	13.2005	1.63103	5.54443	0.0494359	0.21395	2.5025	14	Q14683	SMC1A	SMC1A
81	sp|P46940|IQGA1_HUMAN	Ras GTPase-activating-like protein IQGAP1 OS=Homo sapiens OX=9606 GN=IQGAP1 PE=1 SV=1	32.6761	13.6504	2.2941	3.04626	13.0483	7.39258	0.440336	0.634788	-0.148099	-1.33333	P46940	IQGA1	IQGAP1
82	sp|P49790|NU153_HUMAN	Nuclear pore complex protein Nup153 OS=Homo sapiens OX=9606 GN=NUP153 PE=1 SV=2	14.2958	36.2262	13.7646	60.9252	6.52414	53.5962	0.000526506	0.0109482	2.96193	54.3333	P49790	NU153	NUP153
83	sp|Q8IWI9|MGAP_HUMAN	MAX gene-associated protein OS=Homo sapiens OX=9606 GN=MGA PE=1 SV=4	0	31.501	0	27.4163	0	14.7852	8.32452e-05	0.00505643	9.96578	34.3333	Q8IWI9	MGAP	MGA
84	sp|P50851|LRBA_HUMAN	Lipopolysaccharide-responsive and beige-like anchor protein OS=Homo sapiens OX=9606 GN=LRBA PE=1 SV=4	1.02113	18.8875	0	20.3084	0	23.9797	1.4114e-05	0.00477065	6.35623	26.975	P50851	LRBA	LRBA
85	sp|Q9BTC0|DIDO1_HUMAN	Death-inducer obliterator 1 OS=Homo sapiens OX=9606 GN=DIDO1 PE=1 SV=5	14.2958	17.8506	0	25.3855	1.63103	19.4055	0.00932879	0.0713561	2.41504	21.6667	Q9BTC0	DIDO1	DIDO1
86	sp|Q13435|SF3B2_HUMAN	Splicing factor 3B subunit 2 OS=Homo sapiens OX=9606 GN=SF3B2 PE=1 SV=2	20.4226	46.2015	20.6469	60.9252	9.7862	50.824	0.000183172	0.00644522	2.53605	56	Q13435	SF3B2	SF3B2
87	P35908	SWISS-PROT:P35908 Tax_Id=9606 Gene_Symbol=KRT2 Keratin, type II cytoskeletal 2 epidermal	125.285	56.503	503.767	80.3805	229.866	52.3267	0.0250756	0.139388	-0.989302	-79.9369	P35908	NA
88	sp|P04264|K2C1_HUMAN	Keratin, type II cytoskeletal 1 OS=Homo sapiens OX=9606 GN=KRT1 PE=1 SV=6	202.857	90.6392	814.244	163.217	445.227	103.123	0.0277089	0.143835	-0.893397	-127.195	P04264	K2C1	KRT1
89	sp|Q00610|CLH1_HUMAN	Clathrin heavy chain 1 OS=Homo sapiens OX=9606 GN=CLTC PE=1 SV=5	30.6338	19.4256	18.3528	17.2621	27.7276	16.6333	0.0299992	0.153261	0.388565	5.66667	Q00610	CLH1	CLTC
90	sp|Q8N3C0|ASCC3_HUMAN	Activating signal cointegrator 1 complex subunit 3 OS=Homo sapiens OX=9606 GN=ASCC3 PE=1 SV=3	1.02113	23.1007	2.2941	22.3392	1.63103	18.4814	1.98186e-05	0.00477065	4.8413	27.6667	Q8N3C0	ASCC3	ASCC3
91	sp|O75533|SF3B1_HUMAN	Splicing factor 3B subunit 1 OS=Homo sapiens OX=9606 GN=SF3B1 PE=1 SV=3	53.0987	42.5264	27.5292	41.6322	14.6793	41.5833	0.237007	0.488421	1.19388	31.3333	O75533	SF3B1	SF3B1
92	sp|Q8IVF2|AHNK2_HUMAN	Protein AHNAK2 OS=Homo sapiens OX=9606 GN=AHNAK2 PE=1 SV=2	0	19.4256	2.32594	31.4921	3.26207	14.7852	0.000890449	0.0156742	4.80093	27	Q8IVF2	AHNK2	AHNAK2
93	sp|Q9Y618|NCOR2_HUMAN	Nuclear receptor corepressor 2 OS=Homo sapiens OX=9606 GN=NCOR2 PE=1 SV=3	0	25.1157	0	30.2981	0	27.5725	3.38441e-06	0.00477065	9.96578	35.838	Q9Y618	NCOR2	NCOR2
94	sp|P35658|NU214_HUMAN	Nuclear pore complex protein Nup214 OS=Homo sapiens OX=9606 GN=NUP214 PE=1 SV=2	13.2747	39.3763	43.5879	53.8172	19.5724	50.824	0.0180873	0.111114	2.05627	46.3333	P35658	NU214	NUP214
95	sp|Q92878|RAD50_HUMAN	DNA repair protein RAD50 OS=Homo sapiens OX=9606 GN=RAD50 PE=1 SV=1	14.2958	16.2755	0	4.06168	3.26207	4.62036	0.489713	0.696221	1.32193	8	Q92878	RAD50	RAD50
96	sp|P63261|ACTG_HUMAN	Actin, cytoplasmic 2 OS=Homo sapiens OX=9606 GN=ACTG1 PE=1 SV=1	164.285	74.3656	47.0092	11.2719	278.02	105.866	0.156558	0.413969	-0.396379	-28.1745	P63261	ACTG	ACTG1
97	sp|P60709|ACTB_HUMAN	Actin, cytoplasmic 1 OS=Homo sapiens OX=9606 GN=ACTB PE=1 SV=1	348.587	154.582	115.231	31.0211	576.22	222.072	0.130976	0.386169	-0.398004	-59.8623	P60709	ACTB	ACTB
98	sp|O00763|ACACB_HUMAN	Acetyl-CoA carboxylase 2 OS=Homo sapiens OX=9606 GN=ACACB PE=1 SV=3	20.9364	9.35397	60.0752	20.9737	45.5762	12.3142	0.0193189	0.115956	-0.52693	-7.61184	O00763	ACACB	ACACB
99	sp|P38646|GRP75_HUMAN	Stress-70 protein, mitochondrial OS=Homo sapiens OX=9606 GN=HSPA9 PE=1 SV=2	88.8382	76.6524	105.529	85.2952	77.4749	87.7869	0.37546	0.553267	0.848437	48.1665	P38646	GRP75	HSPA9
100	P02538	SWISS-PROT:P02538 Tax_Id=9606 Gene_Symbol=KRT6A Keratin, type II cytoskeletal 6A	13.8811	5.83917	87.4837	9.73118	31.8678	8.6555	0.0571625	0.242235	-1.2448	-13.7315	P02538	NA
101	sp|Q8WWI1|LMO7_HUMAN	LIM domain only protein 7 OS=Homo sapiens OX=9606 GN=LMO7 PE=1 SV=3	44.9296	19.9506	0	7.10794	42.4069	15.7092	0.963185	1	-0.175087	-2.66667	Q8WWI1	LMO7	LMO7
102	sp|P53621|COPA_HUMAN	Coatomer subunit alpha OS=Homo sapiens OX=9606 GN=COPA PE=1 SV=2	13.2747	20.4757	9.1764	26.4009	14.6793	26.7981	0.00539921	0.0494754	1.85415	22.6667	P53621	COPA	COPA
103	sp|Q8IZH2|XRN1_HUMAN	5'-3' exoribonuclease 1 OS=Homo sapiens OX=9606 GN=XRN1 PE=1 SV=1	3.06338	26.7759	4.5882	41.6322	8.15517	31.4185	0.000149796	0.00607055	3.65535	38.6667	Q8IZH2	XRN1	XRN1
104	sp|P49750|YLPM1_HUMAN	YLP motif-containing protein 1 OS=Homo sapiens OX=9606 GN=YLPM1 PE=1 SV=4	8.16903	24.6758	9.1764	33.5088	4.8931	36.0388	0.000191253	0.00644649	2.98793	34.6667	P49750	YLPM1	YLPM1
105	sp|O60292|SI1L3_HUMAN	Signal-induced proliferation-associated 1-like protein 3 OS=Homo sapiens OX=9606 GN=SIPA1L3 PE=1 SV=3	40.4148	12.9041	0	2.03084	27.7276	7.65988	0.623235	0.842641	-0.698359	-7.23691	O60292	SI1L3	SIPA1L3
106	Q04695	SWISS-PROT:Q04695 Tax_Id=9606 Gene_Symbol=KRT17 Keratin, type I cytoskeletal 17	113.042	53.8572	222.965	76.305	171.449	81.518	0.00511976	0.0474962	-0.23509	-15.6889	Q04695	NA
107	P48668	SWISS-PROT:P48668 Tax_Id=9606 Gene_Symbol=KRT6C Keratin, type II cytoskeletal 6C	3.92268	1.38111	28.6199	2.30543	9.31986	2.28568	0.0480939	0.209323	-1.57892	-4.88551	P48668	NA
108	P04259	SWISS-PROT:P04259 Tax_Id=9606 Gene_Symbol=KRT6B Keratin, type II cytoskeletal 6B	0	0	0	0	0	0	1	1	#NUM!	0	P04259	NA
109	sp|O15027|SC16A_HUMAN	Protein transport protein Sec16A OS=Homo sapiens OX=9606 GN=SEC16A PE=1 SV=4	5.10564	38.3262	13.7646	32.4934	3.26207	28.6462	0.000211	0.00669834	3.38702	41	O15027	SC16A	SEC16A
110	sp|Q13045|FLII_HUMAN	Protein flightless-1 homolog OS=Homo sapiens OX=9606 GN=FLII PE=1 SV=2	51.0564	26.7759	6.8823	8.12336	58.7172	20.3296	0.333446	0.537523	-0.135883	-2.66667	Q13045	FLII	FLII
111	sp|Q96RQ3|MCCA_HUMAN	Methylcrotonoyl-CoA carboxylase subunit alpha, mitochondrial OS=Homo sapiens OX=9606 GN=MCCC1 PE=1 SV=3	270.599	137.554	949.757	274.163	500.727	193.131	0.0477836	0.208607	-0.412114	-81.6667	Q96RQ3	MCCA	MCCC1
112	sp|Q86W92|LIPB1_HUMAN	Liprin-beta-1 OS=Homo sapiens OX=9606 GN=PPFIBP1 PE=1 SV=2	4.08451	28.8759	2.2941	23.3546	3.26207	25.874	1.99225e-05	0.00477065	3.92057	33	Q86W92	LIPB1	PPFIBP1
113	sp|P04259|K2C6B_HUMAN	Keratin, type II cytoskeletal 6B OS=Homo sapiens OX=9606 GN=KRT6B PE=1 SV=5	12.9496	3.51204	61.4015	5.04748	21.8875	5.03575	0.0209626	0.121919	-1.62752	-11.9188	P04259	K2C6B	KRT6B
114	sp|Q96RT1|ERBIN_HUMAN	Erbin OS=Homo sapiens OX=9606 GN=ERBIN PE=1 SV=2	6.12677	36.2262	4.5882	33.5088	3.26207	35.1147	7.66128e-06	0.00477065	3.80735	43.3333	Q96RT1	ERBIN	ERBIN
115	sp|P11021|BIP_HUMAN	Endoplasmic reticulum chaperone BiP OS=Homo sapiens OX=9606 GN=HSPA5 PE=1 SV=2	66.5531	68.8072	113.625	107.293	84.8426	88.2535	0.922917	1	0.99471	55.1675	P11021	BIP	HSPA5
116	sp|Q9Y4K1|CRBG1_HUMAN	Beta/gamma crystallin domain-containing protein 1 OS=Homo sapiens OX=9606 GN=CRYBG1 PE=1 SV=3	31.655	28.3509	0	20.3084	24.4655	24.95	0.269661	0.528732	1.13465	18.3333	Q9Y4K1	CRBG1	CRYBG1
117	sp|Q9UQ35|SRRM2_HUMAN	Serine/arginine repetitive matrix protein 2 OS=Homo sapiens OX=9606 GN=SRRM2 PE=1 SV=2	40.8451	18.9006	2.2941	1.01542	3.26207	1.84814	0.587937	0.805024	-0.140863	-1.33333	Q9UQ35	SRRM2	SRRM2
118	sp|Q5JSZ5|PRC2B_HUMAN	Protein PRRC2B OS=Homo sapiens OX=9606 GN=PRRC2B PE=1 SV=2	13.6547	29.0713	11.4705	26.4009	16.3103	28.6462	0.0013255	0.0196747	1.98574	28	Q5JSZ5	PRC2B	PRRC2B
119	sp|P02545|LMNA_HUMAN	Prelamin-A/C OS=Homo sapiens OX=9606 GN=LMNA PE=1 SV=1	36.7606	17.1254	66.5289	26.4009	26.0965	12.937	0.025535	0.140293	-0.157581	-2.79378	P02545	LMNA	LMNA
120	sp|Q9NR09|BIRC6_HUMAN	Baculoviral IAP repeat-containing protein 6 OS=Homo sapiens OX=9606 GN=BIRC6 PE=1 SV=3	1.02113	20.4757	0	39.6014	0	17.5574	0.000410193	0.00974553	6.59991	32	Q9NR09	BIRC6	BIRC6
121	sp|Q9UPQ9|TNR6B_HUMAN	Trinucleotide repeat-containing gene 6B protein OS=Homo sapiens OX=9606 GN=TNRC6B PE=1 SV=4	4.08451	24.1508	4.5882	35.5397	3.26207	35.1147	5.67378e-05	0.00477065	3.89482	37	Q9UPQ9	TNR6B	TNRC6B
122	sp|Q15393|SF3B3_HUMAN	Splicing factor 3B subunit 3 OS=Homo sapiens OX=9606 GN=SF3B3 PE=1 SV=4	29.6127	27.8259	22.941	32.4934	11.4172	33.2666	0.0823812	0.295132	1.3953	25	Q15393	SF3B3	SF3B3
123	Q5XQN5	SWISS-PROT:Q5XQN5 (Bos taurus) Keratin, type II cytoskeletal 5	4.32142	1.2909	16.4133	2.10803	8.43877	1.90855	0.00554799	0.0504463	-1.32717	-3.3201	Q5XQN5	NA
124	sp|P35527|K1C9_HUMAN	Keratin, type I cytoskeletal 9 OS=Homo sapiens OX=9606 GN=KRT9 PE=1 SV=3	139.924	67.4685	458.887	117.818	262.715	59.1675	0.0204367	0.119913	-0.690948	-63.1885	P35527	K1C9	KRT9
125	sp|P51610|HCFC1_HUMAN	Host cell factor 1 OS=Homo sapiens OX=9606 GN=HCFC1 PE=1 SV=2	4.08451	34.6511	4.5882	54.8252	1.63103	46.1968	3.91068e-05	0.00477065	4.60191	54.3285	P51610	HCFC1	HCFC1
126	sp|Q92598|HS105_HUMAN	Heat shock protein 105 kDa OS=Homo sapiens OX=9606 GN=HSPH1 PE=1 SV=1	28.2718	48.9608	15.9804	44.0416	17.9135	44.4503	0.000475546	0.0105737	2.0172	46.3652	Q92598	HS105	HSPH1
127	sp|P0DMV8|HS71A_HUMAN	Heat shock 70 kDa protein 1A OS=Homo sapiens OX=9606 GN=HSPA1A PE=1 SV=1	59.1269	78.9237	66.9058	108.437	60.4994	118.768	0.00852063	0.068002	1.63506	87.1608	P0DMV8	HS71A	HSPA1A
128	sp|Q9UQE7|SMC3_HUMAN	Structural maintenance of chromosomes protein 3 OS=Homo sapiens OX=9606 GN=SMC3 PE=1 SV=2	12.2535	19.9506	9.1764	16.2467	11.4172	12.0129	0.102796	0.350439	1.54253	14.6667	Q9UQE7	SMC3	SMC3
129	sp|Q9Y230|RUVB2_HUMAN	RuvB-like 2 OS=Homo sapiens OX=9606 GN=RUVBL2 PE=1 SV=3	16.3381	90.3029	34.4115	227.454	35.8827	186.663	0.00251286	0.029363	3.49608	181.667	Q9Y230	RUVB2	RUVBL2
130	sp|P08238|HS90B_HUMAN	Heat shock protein HSP 90-beta OS=Homo sapiens OX=9606 GN=HSP90AB1 PE=1 SV=4	45.9994	40.3961	57.9258	35.5911	29.8093	33.2307	0.24386	0.497319	0.740198	19.7935	P08238	HS90B	HSP90AB1
131	sp|Q92817|EVPL_HUMAN	Envoplakin OS=Homo sapiens OX=9606 GN=EVPL PE=1 SV=3	6.12677	18.3756	0	10.1542	0	5.54443	0.0209882	0.121919	3.08746	15	Q92817	EVPL	EVPL
132	sp|Q5SW79|CE170_HUMAN	Centrosomal protein of 170 kDa OS=Homo sapiens OX=9606 GN=CEP170 PE=1 SV=1	3.84593	18.9006	6.8823	21.3238	4.8931	24.95	0.000163144	0.00626563	3.1045	24.7445	Q5SW79	CE170	CEP170
133	sp|Q9H2P0|ADNP_HUMAN	Activity-dependent neuroprotector homeobox protein OS=Homo sapiens OX=9606 GN=ADNP PE=1 SV=1	6.12677	23.1007	2.2941	10.1542	0	13.8611	0.00687922	0.0582137	3.30117	20.6667	Q9H2P0	ADNP	ADNP
134	sp|Q12802|AKP13_HUMAN	A-kinase anchor protein 13 OS=Homo sapiens OX=9606 GN=AKAP13 PE=1 SV=2	3.06338	16.2755	2.2941	5.0771	0	8.31665	0.018135	0.111282	3.49185	13.6667	Q12802	AKP13	AKAP13
135	sp|Q5VUA4|ZN318_HUMAN	Zinc finger protein 318 OS=Homo sapiens OX=9606 GN=ZNF318 PE=1 SV=2	4.08451	21.0007	0	22.3392	0	7.39258	0.00468321	0.0449653	4.12928	22	Q5VUA4	ZN318	ZNF318
136	sp|Q12888|TP53B_HUMAN	TP53-binding protein 1 OS=Homo sapiens OX=9606 GN=TP53BP1 PE=1 SV=2	4.08451	15.2255	9.1764	8.12336	0	4.62036	0.129382	0.386169	2.39232	11.3333	Q12888	TP53B	TP53BP1
137	sp|P49368|TCPG_HUMAN	T-complex protein 1 subunit gamma OS=Homo sapiens OX=9606 GN=CCT3 PE=1 SV=4	16.3381	70.8773	4.5882	127.943	13.0483	95.1794	0.000198772	0.00649161	3.80735	112.667	P49368	TCPG	CCT3
138	sp|Q99832|TCPH_HUMAN	T-complex protein 1 subunit eta OS=Homo sapiens OX=9606 GN=CCT7 PE=1 SV=2	13.2747	58.2769	11.4705	143.174	6.52414	120.129	0.000964429	0.0164492	4.118	120	Q99832	TCPH	CCT7
139	sp|P48643|TCPE_HUMAN	T-complex protein 1 subunit epsilon OS=Homo sapiens OX=9606 GN=CCT5 PE=1 SV=1	13.2747	54.0767	4.5882	110.681	11.4172	91.4832	0.000439442	0.0101404	3.82134	96.3333	P48643	TCPE	CCT5
140	P08779	SWISS-PROT:P08779 Tax_Id=9606 Gene_Symbol=KRT16 Keratin, type I cytoskeletal 16	44.6278	17.1952	220.068	24.2781	76.3511	23.9714	0.0421975	0.192809	-1.17449	-34.6138	P08779	NA
141	P08727	SWISS-PROT:P08727 Tax_Id=9606 Gene_Symbol=KRT19 Keratin, type I cytoskeletal 19	41.57	20.0876	30.8446	24.6357	33.1176	28.3869	0.0179819	0.110713	0.324516	6.26068	P08727	NA
142	sp|P08727|K1C19_HUMAN	Keratin, type I cytoskeletal 19 OS=Homo sapiens OX=9606 GN=KRT19 PE=1 SV=4	25.8039	11.7807	19.6284	16.0465	21.0748	18.4004	0.0388082	0.181867	0.314998	3.80225	P08727	K1C19	KRT19
143	sp|Q8TBA6|GOGA5_HUMAN	Golgin subfamily A member 5 OS=Homo sapiens OX=9606 GN=GOLGA5 PE=1 SV=3	5.10564	39.3763	6.8823	52.8018	9.7862	48.0518	1.9599e-05	0.00477065	3.67646	55	Q8TBA6	GOGA5	GOLGA5
144	sp|Q08378|GOGA3_HUMAN	Golgin subfamily A member 3 OS=Homo sapiens OX=9606 GN=GOLGA3 PE=1 SV=2	2.04226	13.1254	0	12.185	0	11.0889	0.000123832	0.00579473	4.61471	15.6667	Q08378	GOGA3	GOLGA3
145	sp|Q12789|TF3C1_HUMAN	General transcription factor 3C polypeptide 1 OS=Homo sapiens OX=9606 GN=GTF3C1 PE=1 SV=4	2.04226	13.1254	0	8.12336	1.63103	4.62036	0.00819682	0.0663966	3.66297	11.6667	Q12789	TF3C1	GTF3C1
146	sp|P11586|C1TC_HUMAN	C-1-tetrahydrofolate synthase, cytoplasmic OS=Homo sapiens OX=9606 GN=MTHFD1 PE=1 SV=4	24.5071	18.9006	34.4115	23.3546	34.2517	21.2537	0.0388438	0.181867	0.450661	7.33333	P11586	C1TC	MTHFD1
147	sp|Q13428|TCOF_HUMAN	Treacle protein OS=Homo sapiens OX=9606 GN=TCOF1 PE=1 SV=3	50.0353	29.4009	36.7056	34.5243	32.6207	38.811	0.152169	0.40504	0.635003	15.6667	Q13428	TCOF	TCOF1
148	sp|Q9NTJ3|SMC4_HUMAN	Structural maintenance of chromosomes protein 4 OS=Homo sapiens OX=9606 GN=SMC4 PE=1 SV=2	7.1479	9.97532	2.2941	12.185	0	10.1648	0.00786981	0.0642214	2.39232	11.3333	Q9NTJ3	SMC4	SMC4
149	sp|P05783|K1C18_HUMAN	Keratin, type I cytoskeletal 18 OS=Homo sapiens OX=9606 GN=KRT18 PE=1 SV=2	86.7885	43.2133	140.705	63.8108	110.619	79.0434	0.0125622	0.0853858	0.107339	5.51357	P05783	K1C18	KRT18
150	sp|Q14152|EIF3A_HUMAN	Eukaryotic translation initiation factor 3 subunit A OS=Homo sapiens OX=9606 GN=EIF3A PE=1 SV=1	13.2747	19.4256	0	9.13878	3.26207	15.7092	0.0491565	0.213076	2.07039	16	Q14152	EIF3A	EIF3A
151	sp|P58107|EPIPL_HUMAN	Epiplakin OS=Homo sapiens OX=9606 GN=EPPK1 PE=1 SV=3	1.52581	14.9364	0.206153	6.22939	0.51299	4.911	0.00931492	0.0713494	4.39331	12.6667	P58107	EPIPL	EPPK1
152	sp|Q69YQ0|CYTSA_HUMAN	Cytospin-A OS=Homo sapiens OX=9606 GN=SPECC1L PE=1 SV=3	61.2677	26.2508	0	0	58.7172	17.5141	0.587603	0.804923	-0.477417	-9.01559	Q69YQ0	CYTSA	SPECC1L
153	sp|Q14966|ZN638_HUMAN	Zinc finger protein 638 OS=Homo sapiens OX=9606 GN=ZNF638 PE=1 SV=2	18.3803	19.4256	2.2941	15.2313	3.26207	10.1648	0.136165	0.386169	1.58496	14	Q14966	ZN638	ZNF638
154	sp|Q00341|VIGLN_HUMAN	Vigilin OS=Homo sapiens OX=9606 GN=HDLBP PE=1 SV=2	8.16903	20.4757	4.5882	20.3084	8.15517	26.7981	0.000434323	0.0100646	2.55254	24.3333	Q00341	VIGLN	HDLBP
155	sp|P46939|UTRN_HUMAN	Utrophin OS=Homo sapiens OX=9606 GN=UTRN PE=1 SV=2	0	21.0007	0	6.09252	0	6.46851	0.00133301	0.0197329	9.96578	17.6667	P46939	UTRN	UTRN
156	sp|Q9Y4E8|UBP15_HUMAN	Ubiquitin carboxyl-terminal hydrolase 15 OS=Homo sapiens OX=9606 GN=USP15 PE=1 SV=3	1.02113	20.9916	0	20.2795	4.8931	22.1777	5.9011e-05	0.00477065	4.39153	26.6515	Q9Y4E8	UBP15	USP15
157	sp|P78371|TCPB_HUMAN	T-complex protein 1 subunit beta OS=Homo sapiens OX=9606 GN=CCT2 PE=1 SV=4	15.3169	57.2268	11.4705	133.02	17.9414	107.192	0.00111622	0.0181369	3.52154	108.333	P78371	TCPB	CCT2
158	P02533	SWISS-PROT:P02533 Tax_Id=9606 Gene_Symbol=KRT14 Keratin, type I cytoskeletal 14	50.9631	18.8219	149.983	28.6106	80.8799	26.7531	0.00985333	0.0738261	-0.826414	-23.9657	P02533	NA
159	sp|Q7Z333|SETX_HUMAN	Probable helicase senataxin OS=Homo sapiens OX=9606 GN=SETX PE=1 SV=4	3.04465	14.1755	0	20.3084	0	9.24072	0.00113264	0.0183097	4.25678	18.0061	Q7Z333	SETX	SETX
160	sp|O94906|PRP6_HUMAN	Pre-mRNA-processing factor 6 OS=Homo sapiens OX=9606 GN=PRPF6 PE=1 SV=1	29.6127	22.5757	2.2941	4.06168	4.8931	5.54443	0.972697	1	0.683526	6.66667	O94906	PRP6	PRPF6
161	sp|A1L390|PKHG3_HUMAN	Pleckstrin homology domain-containing family G member 3 OS=Homo sapiens OX=9606 GN=PLEKHG3 PE=1 SV=1	73.5212	23.6258	0	3.04626	32.6207	18.4814	0.954946	1	-0.436099	-8	A1L390	PKHG3	PLEKHG3
162	sp|P33176|KINH_HUMAN	Kinesin-1 heavy chain OS=Homo sapiens OX=9606 GN=KIF5B PE=1 SV=1	6.12119	25.6885	2.2941	25.3522	14.6793	29.5198	0.000593661	0.0117703	2.72625	29.949	P33176	KINH	KIF5B
163	sp|Q04637|IF4G1_HUMAN	Eukaryotic translation initiation factor 4 gamma 1 OS=Homo sapiens OX=9606 GN=EIF4G1 PE=1 SV=4	15.1941	28.3708	9.1764	29.325	11.4172	37.4424	0.000517232	0.0108421	2.25387	32.5189	Q04637	IF4G1	EIF4G1
164	sp|O95071|UBR5_HUMAN	E3 ubiquitin-protein ligase UBR5 OS=Homo sapiens OX=9606 GN=UBR5 PE=1 SV=2	2.04226	20.4757	2.2941	18.2776	0	16.6333	4.31249e-05	0.00477065	4.64386	24	O95071	UBR5	UBR5
165	sp|Q96L91|EP400_HUMAN	E1A-binding protein p400 OS=Homo sapiens OX=9606 GN=EP400 PE=1 SV=4	0	19.4256	0	22.3392	1.63103	14.7852	4.64087e-05	0.00477065	6.22882	24.6667	Q96L91	EP400	EP400
166	sp|Q08211|DHX9_HUMAN	ATP-dependent RNA helicase A OS=Homo sapiens OX=9606 GN=DHX9 PE=1 SV=4	20.4226	25.2008	22.941	25.3855	14.6793	18.4814	0.302661	0.537523	1.25376	18	Q08211	DHX9	DHX9
167	sp|P05023|AT1A1_HUMAN	Sodium/potassium-transporting ATPase subunit alpha-1 OS=Homo sapiens OX=9606 GN=ATP1A1 PE=1 SV=1	28.0713	22.6155	31.5078	25.9317	19.1831	28.0769	0.790644	0.985972	0.901781	15.3372	P05023	AT1A1	ATP1A1
168	sp|Q5VT52|RPRD2_HUMAN	Regulation of nuclear pre-mRNA domain-containing protein 2 OS=Homo sapiens OX=9606 GN=RPRD2 PE=1 SV=1	0	23.6258	0	20.3084	0	21.2537	5.1636e-06	0.00477065	9.96578	29.3333	Q5VT52	RPRD2	RPRD2
169	sp|Q9NR30|DDX21_HUMAN	Nucleolar RNA helicase 2 OS=Homo sapiens OX=9606 GN=DDX21 PE=1 SV=5	30.4904	28.7776	25.0203	20.1658	25.8674	20.1998	0.410707	0.59878	0.769554	13.3021	Q9NR30	DDX21	DDX21
170	sp|Q96JH7|VCIP1_HUMAN	Deubiquitinating protein VCPIP1 OS=Homo sapiens OX=9606 GN=VCPIP1 PE=1 SV=2	2.04226	22.5757	0	28.4317	3.26207	30.4944	2.46739e-05	0.00477065	4.70044	33.3333	Q96JH7	VCIP1	VCPIP1
171	sp|O75534|CSDE1_HUMAN	Cold shock domain-containing protein E1 OS=Homo sapiens OX=9606 GN=CSDE1 PE=1 SV=2	5.10564	24.6758	9.1764	31.478	6.52414	27.7222	8.73259e-05	0.00505643	3.05445	31.6667	O75534	CSDE1	CSDE1
172	sp|P35221|CTNA1_HUMAN	Catenin alpha-1 OS=Homo sapiens OX=9606 GN=CTNNA1 PE=1 SV=1	39.3204	22.3168	4.33679	16.9839	19.3043	19.203	0.942471	1	0.615289	9.26027	P35221	CTNA1	CTNNA1
173	sp|Q9Y5K6|CD2AP_HUMAN	CD2-associated protein OS=Homo sapiens OX=9606 GN=CD2AP PE=1 SV=1	7.1479	22.5757	18.3528	32.4934	11.4172	31.4185	0.00339098	0.0363603	2.30875	29	Q9Y5K6	CD2AP	CD2AP
174	sp|A5YKK6|CNOT1_HUMAN	CCR4-NOT transcription complex subunit 1 OS=Homo sapiens OX=9606 GN=CNOT1 PE=1 SV=2	3.06338	20.4757	0	20.3084	0	16.6333	7.07901e-05	0.00485166	4.68182	24.6667	A5YKK6	CNOT1	CNOT1
175	sp|P27708|PYR1_HUMAN	CAD protein OS=Homo sapiens OX=9606 GN=CAD PE=1 SV=3	12.1385	18.3164	13.7646	22.3392	9.7862	17.4533	0.0343413	0.168847	1.66547	17.2958	P27708	PYR1	CAD
176	sp|O60271|JIP4_HUMAN	C-Jun-amino-terminal kinase-interacting protein 4 OS=Homo sapiens OX=9606 GN=SPAG9 PE=1 SV=4	0	14.7005	2.2941	14.2159	0	14.7852	5.81961e-05	0.00477065	5.85798	19	O60271	JIP4	SPAG9
177	sp|O43290|SNUT1_HUMAN	U4/U6.U5 tri-snRNP-associated protein 1 OS=Homo sapiens OX=9606 GN=SART1 PE=1 SV=1	30.6338	30.451	18.3528	29.4472	9.7862	39.7351	0.0492214	0.213189	1.56294	28.6667	O43290	SNUT1	SART1
178	sp|O95347|SMC2_HUMAN	Structural maintenance of chromosomes protein 2 OS=Homo sapiens OX=9606 GN=SMC2 PE=1 SV=2	1.02113	9.4503	0	9.13878	1.63103	4.62036	0.00164923	0.0225313	4	10	O95347	SMC2	SMC2
179	sp|O60610|DIAP1_HUMAN	Protein diaphanous homolog 1 OS=Homo sapiens OX=9606 GN=DIAPH1 PE=1 SV=2	2.04226	17.3256	0	10.1542	1.63103	8.31665	0.00164118	0.0225313	4.11548	16.3333	O60610	DIAP1	DIAPH1
180	sp|P05166|PCCB_HUMAN	Propionyl-CoA carboxylase beta chain, mitochondrial OS=Homo sapiens OX=9606 GN=PCCB PE=1 SV=3	173.592	65.6271	463.408	127.943	238.131	80.3943	0.01436	0.094676	-0.615929	-60	P05166	PCCB	PCCB
181	sp|P52948|NUP98_HUMAN	Nuclear pore complex protein Nup98-Nup96 OS=Homo sapiens OX=9606 GN=NUP98 PE=1 SV=4	12.2535	19.9506	22.941	14.2159	4.8931	12.937	0.313516	0.537523	1.40054	13.6667	P52948	NUP98	NUP98
182	sp|Q9HCC0|MCCB_HUMAN	Methylcrotonoyl-CoA carboxylase beta chain, mitochondrial OS=Homo sapiens OX=9606 GN=MCCC2 PE=1 SV=1	311.444	124.954	1004.82	318.842	580.648	203.296	0.0346789	0.170202	-0.509519	-109	Q9HCC0	MCCB	MCCC2
183	sp|P20700|LMNB1_HUMAN	Lamin-B1 OS=Homo sapiens OX=9606 GN=LMNB1 PE=1 SV=2	29.6127	12.6748	17.9548	8.96263	16.3103	3.69629	0.0160517	0.10408	-0.34104	-3.2861	P20700	LMNB1	LMNB1
184	sp|P34932|HSP74_HUMAN	Heat shock 70 kDa protein 4 OS=Homo sapiens OX=9606 GN=HSPA4 PE=1 SV=4	1.30609	17.1023	0	17.7347	0	22.0241	2.4209e-05	0.00477065	5.8519	24.1983	P34932	HSP74	HSPA4
185	sp|Q8NFC6|BD1L1_HUMAN	Biorientation of chromosomes in cell division protein 1-like 1 OS=Homo sapiens OX=9606 GN=BOD1L1 PE=1 SV=2	0	11.0254	0	9.13878	1.63103	9.24072	0.000176001	0.00641975	5.32193	13	Q8NFC6	BD1L1	BOD1L1
186	sp|P07814|SYEP_HUMAN	Bifunctional glutamate/proline--tRNA ligase OS=Homo sapiens OX=9606 GN=EPRS1 PE=1 SV=5	19.4014	23.9954	32.1174	26.4009	17.9414	28.6462	0.329061	0.537523	1.22292	19.568	P07814	SYEP	EPRS1
187	sp|O15042|SR140_HUMAN	U2 snRNP-associated SURP motif-containing protein OS=Homo sapiens OX=9606 GN=U2SURP PE=1 SV=2	24.5071	24.6758	9.1764	8.12336	9.7862	11.0889	0.943256	1	0.978626	11	O15042	SR140	U2SURP
188	sp|P17987|TCPA_HUMAN	T-complex protein 1 subunit alpha OS=Homo sapiens OX=9606 GN=TCP1 PE=1 SV=1	15.3169	54.6017	20.6469	104.588	13.0483	92.4072	0.000577915	0.0116747	3.26209	91.6667	P17987	TCPA	TCP1
189	P13645	SWISS-PROT:P13645 Tax_Id=9606 Gene_Symbol=KRT10 Keratin, type I cytoskeletal 10	103.433	44.3903	357.093	64.1399	193.163	39.3479	0.0139239	0.0926912	-0.980097	-61.6942	P13645	NA
190	sp|P14618|KPYM_HUMAN	Pyruvate kinase PKM OS=Homo sapiens OX=9606 GN=PKM PE=1 SV=4	21.4437	29.926	22.941	41.6322	16.3103	40.6592	0.00483627	0.0457944	1.7922	33.6667	P14618	KPYM	PKM
191	sp|Q86SQ0|PHLB2_HUMAN	Pleckstrin homology-like domain family B member 2 OS=Homo sapiens OX=9606 GN=PHLDB2 PE=1 SV=2	22.4648	16.8005	0	5.0771	6.52414	11.0889	0.538767	0.748144	0.91427	7.66667	Q86SQ0	PHLB2	PHLDB2
192	sp|Q9UPN3|MACF1_HUMAN	Microtubule-actin cross-linking factor 1, isoforms 1/2/3/4/5 OS=Homo sapiens OX=9606 GN=MACF1 PE=1 SV=4	8.2518	10.511	2.2941	1.01542	0.0661044	1.19968	0.887593	1	1.29088	4.39898	Q9UPN3	MACF1	MACF1
193	sp|P52272|HNRPM_HUMAN	Heterogeneous nuclear ribonucleoprotein M OS=Homo sapiens OX=9606 GN=HNRNPM PE=1 SV=3	33.6972	24.1508	38.9997	29.4472	17.9414	26.7981	0.404165	0.590324	0.769702	14.3333	P52272	HNRPM	HNRNPM
194	sp|P51587|BRCA2_HUMAN	Breast cancer type 2 susceptibility protein OS=Homo sapiens OX=9606 GN=BRCA2 PE=1 SV=4	0	14.7005	0	14.2159	0	9.24072	4.06665e-05	0.00477065	9.96578	17.3333	P51587	BRCA2	BRCA2
195	sp|P10809|CH60_HUMAN	60 kDa heat shock protein, mitochondrial OS=Homo sapiens OX=9606 GN=HSPD1 PE=1 SV=2	45.9508	29.926	45.882	38.5859	26.0965	35.1147	0.254456	0.507988	0.715432	17.3333	P10809	CH60	HSPD1
196	sp|Q7Z2W4|ZCCHV_HUMAN	Zinc finger CCCH-type antiviral protein 1 OS=Homo sapiens OX=9606 GN=ZC3HAV1 PE=1 SV=3	22.4648	28.3509	25.2351	26.4009	27.7276	27.7222	0.498592	0.705338	1.1375	20	Q7Z2W4	ZCCHV	ZC3HAV1
197	sp|P22102|PUR2_HUMAN	Trifunctional purine biosynthetic protein adenosine-3 OS=Homo sapiens OX=9606 GN=GART PE=1 SV=1	11.2324	18.9006	4.5882	13.2005	11.4172	19.4055	0.019982	0.117771	1.80735	16.6667	P22102	PUR2	GART
198	sp|P16615|AT2A2_HUMAN	Sarcoplasmic/endoplasmic reticulum calcium ATPase 2 OS=Homo sapiens OX=9606 GN=ATP2A2 PE=1 SV=1	28.5164	19.8959	18.2965	23.2861	16.2603	22.121	0.765924	0.966702	0.885913	12.9652	P16615	AT2A2	ATP2A2
199	Q922U2	SWISS-PROT:Q922U2 Tax_Id=10090 Gene_Symbol=Krt5 Keratin, type II cytoskeletal 5	0.924955	0.361169	1.98278	0.559312	3.02741	0.519399	0.12226	0.374903	-1.00983	-0.608476	Q922U2	NA
200	sp|Q8IVT2|MISP_HUMAN	Mitotic interactor and substrate of PLK1 OS=Homo sapiens OX=9606 GN=MISP PE=1 SV=1	102.113	32.026	18.3528	8.12336	106.017	26.7981	0.100991	0.345358	-0.819918	-25	Q8IVT2	MISP	MISP
201	sp|P16144|ITB4_HUMAN	Integrin beta-4 OS=Homo sapiens OX=9606 GN=ITGB4 PE=1 SV=5	19.4014	19.9506	6.8823	9.13878	4.8931	7.39258	0.731633	0.936551	1.1375	10	P16144	ITB4	ITGB4
202	sp|P07900|HS90A_HUMAN	Heat shock protein HSP 90-alpha OS=Homo sapiens OX=9606 GN=HSP90AA1 PE=1 SV=5	32.6578	26.0021	31.9234	25.151	19.574	23.6056	0.451732	0.647927	0.786102	13.9807	P07900	HS90A	HSP90AA1
203	sp|P78347|GTF2I_HUMAN	General transcription factor II-I OS=Homo sapiens OX=9606 GN=GTF2I PE=1 SV=2	7.1479	16.2755	2.2941	11.1696	1.63103	14.7852	0.00211084	0.0265888	2.68806	16.3333	P78347	GTF2I	GTF2I
204	sp|Q6Y7W6|GGYF2_HUMAN	GRB10-interacting GYF protein 2 OS=Homo sapiens OX=9606 GN=GIGYF2 PE=1 SV=1	3.06338	23.1007	16.0587	49.7556	13.0483	35.1147	0.00912325	0.0710707	2.8635	37.6667	Q6Y7W6	GGYF2	GIGYF2
205	sp|P13639|EF2_HUMAN	Elongation factor 2 OS=Homo sapiens OX=9606 GN=EEF2 PE=1 SV=4	21.4437	15.7505	22.941	16.7616	17.1375	12.4815	0.141762	0.386169	0.531946	6.16904	P13639	EF2	EEF2
206	sp|Q5T5Y3|CAMP1_HUMAN	Calmodulin-regulated spectrin-associated protein 1 OS=Homo sapiens OX=9606 GN=CAMSAP1 PE=1 SV=2	1.02113	12.6004	0	17.2043	0	17.5048	4.59808e-05	0.00477065	5.90415	19.6287	Q5T5Y3	CAMP1	CAMSAP1
207	sp|Q9NYF8|BCLF1_HUMAN	Bcl-2-associated transcription factor 1 OS=Homo sapiens OX=9606 GN=BCLAF1 PE=1 SV=2	34.2092	18.9021	4.5882	2.03084	6.52414	1.84814	0.368306	0.544784	0.0181976	0.167137	Q9NYF8	BCLF1	BCLAF1
208	sp|P40227|TCPZ_HUMAN	T-complex protein 1 subunit zeta OS=Homo sapiens OX=9606 GN=CCT6A PE=1 SV=3	9.04684	46.2353	8.96174	83.1872	12.8194	69.2784	0.000209122	0.00667731	3.57002	74.7778	P40227	TCPZ	CCT6A
209	sp|P50991|TCPD_HUMAN	T-complex protein 1 subunit delta OS=Homo sapiens OX=9606 GN=CCT4 PE=1 SV=4	20.4226	54.0767	4.5882	112.712	17.9414	99.7998	0.00134923	0.0198128	3.28652	96.3333	P50991	TCPD	CCT4
210	Q9QWL7	SWISS-PROT:Q9QWL7 Tax_Id=10090 Gene_Symbol=Krt17 Keratin, type I cytoskeletal 17	0	0	0	0	0	0	1	1	#NUM!	0	Q9QWL7	NA
211	sp|Q9H2G2|SLK_HUMAN	STE20-like serine/threonine-protein kinase OS=Homo sapiens OX=9606 GN=SLK PE=1 SV=1	1.02113	14.6382	2.2941	10.1542	3.26207	13.8063	0.00036397	0.00902351	3.72307	16.274	Q9H2G2	SLK	SLK
212	sp|Q9C0D5|TANC1_HUMAN	Protein TANC1 OS=Homo sapiens OX=9606 GN=TANC1 PE=1 SV=3	0	11.0254	0	15.2017	0	14.7852	2.44608e-05	0.00477065	9.96578	17.3236	Q9C0D5	TANC1	TANC1
213	sp|P14923|PLAK_HUMAN	Junction plakoglobin OS=Homo sapiens OX=9606 GN=JUP PE=1 SV=3	56.185	19.8988	48.9579	25.5084	44.2354	16.9482	0.000196774	0.00649161	-0.346963	-7.37369	P14923	PLAK	JUP
214	sp|P54652|HSP72_HUMAN	Heat shock-related 70 kDa protein 2 OS=Homo sapiens OX=9606 GN=HSPA2 PE=1 SV=1	6.35114	8.52734	7.5212	17.3799	12.4667	15.4703	0.188107	0.465085	1.54729	10.9859	P54652	HSP72	HSPA2
215	sp|Q5M775|CYTSB_HUMAN	Cytospin-B OS=Homo sapiens OX=9606 GN=SPECC1 PE=1 SV=1	30.5809	11.0254	0	0	9.7862	0.924072	0.385631	0.56643	-0.708414	-4.64938	Q5M775	CYTSB	SPECC1
216	sp|O43491|E41L2_HUMAN	Band 4.1-like protein 2 OS=Homo sapiens OX=9606 GN=EPB41L2 PE=1 SV=1	2.04226	15.0497	0	13.2005	0	17.248	6.90224e-05	0.00485166	4.91481	19.4435	O43491	E41L2	EPB41L2
217	sp|Q8WWM7|ATX2L_HUMAN	Ataxin-2-like protein OS=Homo sapiens OX=9606 GN=ATXN2L PE=1 SV=2	2.96902	29.926	9.1764	48.5525	4.8931	35.868	0.000176508	0.00641975	3.85768	44.5743	Q8WWM7	ATX2L	ATXN2L
218	sp|Q15029|U5S1_HUMAN	116 kDa U5 small nuclear ribonucleoprotein component OS=Homo sapiens OX=9606 GN=EFTUD2 PE=1 SV=1	20.4226	21.5257	0	15.7318	7.32806	15.2406	0.102978	0.35084	1.57525	16.1643	Q15029	U5S1	EFTUD2
219	sp|Q7Z5K2|WAPL_HUMAN	Wings apart-like protein homolog OS=Homo sapiens OX=9606 GN=WAPL PE=1 SV=1	2.04226	15.7505	0	11.1696	1.63103	6.46851	0.00242731	0.0288308	4	15	Q7Z5K2	WAPL	WAPL
220	sp|Q9BZH6|WDR11_HUMAN	WD repeat-containing protein 11 OS=Homo sapiens OX=9606 GN=WDR11 PE=1 SV=1	0	15.7505	0	16.2467	0	12.937	1.35082e-05	0.00477065	9.96578	20	Q9BZH6	WDR11	WDR11
221	sp|Q9Y2W1|TR150_HUMAN	Thyroid hormone receptor-associated protein 3 OS=Homo sapiens OX=9606 GN=THRAP3 PE=1 SV=2	37.2697	17.3241	9.1764	7.10794	9.7862	3.69629	0.271519	0.530859	-0.0797761	-0.833805	Q9Y2W1	TR150	THRAP3
222	sp|Q52LW3|RHG29_HUMAN	Rho GTPase-activating protein 29 OS=Homo sapiens OX=9606 GN=ARHGAP29 PE=1 SV=2	1.02113	15.7505	0	15.2313	1.63103	25.874	0.000132627	0.00579473	5.18982	23.6667	Q52LW3	RHG29	ARHGAP29
223	sp|Q14160|SCRIB_HUMAN	Protein scribble homolog OS=Homo sapiens OX=9606 GN=SCRIB PE=1 SV=5	13.2483	16.787	0	14.1371	1.63103	5.52054	0.100588	0.344622	1.89216	12.6322	Q14160	SCRIB	SCRIB
224	sp|Q9UK61|TASOR_HUMAN	Protein TASOR OS=Homo sapiens OX=9606 GN=TASOR PE=1 SV=3	0	13.6504	0	14.2159	0	9.24072	3.56947e-05	0.00477065	9.96578	16.6667	Q9UK61	TASOR	TASOR
225	sp|Q7LBC6|KDM3B_HUMAN	Lysine-specific demethylase 3B OS=Homo sapiens OX=9606 GN=KDM3B PE=1 SV=2	1.02113	13.9374	0	19.0627	1.63103	20.8346	5.73884e-05	0.00477065	5.08462	21.9554	Q7LBC6	KDM3B	KDM3B
226	sp|P55265|DSRAD_HUMAN	Double-stranded RNA-specific adenosine deaminase OS=Homo sapiens OX=9606 GN=ADAR PE=1 SV=4	6.12677	23.6258	4.5882	8.12336	0	11.0889	0.0284592	0.146346	3.02237	19	P55265	DSRAD	ADAR
227	sp|P25205|MCM3_HUMAN	DNA replication licensing factor MCM3 OS=Homo sapiens OX=9606 GN=MCM3 PE=1 SV=3	15.3169	12.6004	18.3528	7.10794	4.8931	4.62036	0.283594	0.537523	0.469485	3.33333	P25205	MCM3	MCM3
228	sp|Q8TEP8|CE192_HUMAN	Centrosomal protein of 192 kDa OS=Homo sapiens OX=9606 GN=CEP192 PE=1 SV=3	0	14.1755	0	12.185	0	12.937	1.64001e-05	0.00477065	9.96578	17.6667	Q8TEP8	CE192	CEP192
229	sp|Q9UKV3|ACINU_HUMAN	Apoptotic chromatin condensation inducer in the nucleus OS=Homo sapiens OX=9606 GN=ACIN1 PE=1 SV=2	31.655	15.7505	0	4.06168	3.26207	1.84814	0.860243	1	0.125531	1	Q9UKV3	ACINU	ACIN1
230	sp|Q9P0K7|RAI14_HUMAN	Ankycorbin OS=Homo sapiens OX=9606 GN=RAI14 PE=1 SV=2	6.12677	15.2255	0	6.09252	13.0483	10.1648	0.235512	0.486253	1.71621	10.6667	Q9P0K7	RAI14	RAI14
231	sp|O75717|WDHD1_HUMAN	WD repeat and HMG-box DNA-binding protein 1 OS=Homo sapiens OX=9606 GN=WDHD1 PE=1 SV=1	1.02113	11.5504	0	14.2159	1.63103	13.8611	7.33226e-05	0.00485166	4.67243	16.3333	O75717	WDHD1	WDHD1
232	sp|Q93009|UBP7_HUMAN	Ubiquitin carboxyl-terminal hydrolase 7 OS=Homo sapiens OX=9606 GN=USP7 PE=1 SV=2	6.12677	13.6504	0	8.12336	0	10.1648	0.00815618	0.0661651	2.90689	13	Q93009	UBP7	USP7
233	sp|P42224|STAT1_HUMAN	Signal transducer and activator of transcription 1-alpha/beta OS=Homo sapiens OX=9606 GN=STAT1 PE=1 SV=2	1.02113	21.0007	0	25.3855	4.8931	25.874	5.67023e-05	0.00477065	4.53916	29.6667	P42224	STAT1	STAT1
234	sp|O60264|SMCA5_HUMAN	SWI/SNF-related matrix-associated actin-dependent regulator of chromatin subfamily A member 5 OS=Homo sapiens OX=9606 GN=SMARCA5 PE=1 SV=1	12.1779	11.4985	2.2941	4.01153	3.2218	7.34694	0.633045	0.844912	1.1817	6.30041	O60264	SMCA5	SMARCA5
235	sp|P49756|RBM25_HUMAN	RNA-binding protein 25 OS=Homo sapiens OX=9606 GN=RBM25 PE=1 SV=3	27.5705	18.9006	9.1764	13.2005	3.26207	12.937	0.557755	0.771196	0.932886	10	P49756	RBM25	RBM25
236	sp|P48634|PRC2A_HUMAN	Protein PRRC2A OS=Homo sapiens OX=9606 GN=PRRC2A PE=1 SV=3	1.19297	13.7388	0	15.2313	0	16.6333	3.32572e-05	0.00477065	5.66236	19.3333	P48634	PRC2A	PRRC2A
237	sp|O75400|PR40A_HUMAN	Pre-mRNA-processing factor 40 homolog A OS=Homo sapiens OX=9606 GN=PRPF40A PE=1 SV=2	20.3866	19.9322	2.2941	9.13878	0	8.25157	0.171269	0.442224	1.41473	11.6432	O75400	PR40A	PRPF40A
238	sp|P19338|NUCL_HUMAN	Nucleolin OS=Homo sapiens OX=9606 GN=NCL PE=1 SV=3	50.0353	23.1007	89.4699	45.6939	50.5621	32.3425	0.0264714	0.140293	0.0593785	1.66667	P19338	NUCL	NCL
239	sp|P41252|SYIC_HUMAN	Isoleucine--tRNA ligase, cytoplasmic OS=Homo sapiens OX=9606 GN=IARS1 PE=1 SV=2	7.1479	11.0254	18.3528	8.12336	8.15517	6.46851	0.757057	0.957787	0.847997	5.33333	P41252	SYIC	IARS1
240	sp|Q14974|IMB1_HUMAN	Importin subunit beta-1 OS=Homo sapiens OX=9606 GN=KPNB1 PE=1 SV=2	16.3381	37.2762	9.1764	57.8789	9.7862	48.9758	0.000278783	0.00784443	2.79941	51.6667	Q14974	IMB1	KPNB1
241	sp|Q13439|GOGA4_HUMAN	Golgin subfamily A member 4 OS=Homo sapiens OX=9606 GN=GOLGA4 PE=1 SV=1	0	11.5504	0	3.04626	0	0.924072	0.0120937	0.0831268	9.96578	8.66667	Q13439	GOGA4	GOLGA4
242	sp|P00533|EGFR_HUMAN	Epidermal growth factor receptor OS=Homo sapiens OX=9606 GN=EGFR PE=1 SV=2	8.16903	23.6258	6.8823	24.3701	13.0483	34.1907	0.000860056	0.0151879	2.47999	29	P00533	EGFR	EGFR
243	sp|Q6P2E9|EDC4_HUMAN	Enhancer of mRNA-decapping protein 4 OS=Homo sapiens OX=9606 GN=EDC4 PE=1 SV=1	2.04226	17.3256	0	14.2159	1.63103	16.6333	4.98119e-05	0.00477065	4.43741	20.6667	Q6P2E9	EDC4	EDC4
244	sp|Q14126|DSG2_HUMAN	Desmoglein-2 OS=Homo sapiens OX=9606 GN=DSG2 PE=1 SV=2	32.6761	21.0007	0	13.2005	34.2517	12.937	0.861912	1	0.338169	4.66667	Q14126	DSG2	DSG2
245	sp|O75153|CLU_HUMAN	Clustered mitochondria protein homolog OS=Homo sapiens OX=9606 GN=CLUH PE=1 SV=2	2.04226	6.82522	0	5.0771	0	5.54443	0.00277425	0.0314645	3.58496	7.33333	O75153	CLU	CLUH
246	sp|O60716|CTND1_HUMAN	Catenin delta-1 OS=Homo sapiens OX=9606 GN=CTNND1 PE=1 SV=1	27.5705	24.6758	11.4705	26.4009	13.0483	26.7981	0.148863	0.399151	1.3505	20.6667	O60716	CTND1	CTNND1
247	sp|O43143|DHX15_HUMAN	ATP-dependent RNA helicase DHX15 OS=Homo sapiens OX=9606 GN=DHX15 PE=1 SV=2	20.4226	15.7505	6.8823	14.2159	4.8931	5.54443	0.830154	1	0.943416	8	O43143	DHX15	DHX15
248	sp|O15294|OGT1_HUMAN	UDP-N-acetylglucosamine--peptide N-acetylglucosaminyltransferase 110 kDa subunit OS=Homo sapiens OX=9606 GN=OGT PE=1 SV=3	3.06338	17.8506	2.2941	17.2621	1.63103	26.7981	0.000113508	0.00556596	4	25	O15294	OGT1	OGT
249	sp|P07951|TPM2_HUMAN	Tropomyosin beta chain OS=Homo sapiens OX=9606 GN=TPM2 PE=1 SV=1	9.79625	3.30303	0.700975	0.112824	7.75123	0.944094	0.057828	0.244301	-0.980763	-2.40913	P07951	TPM2	TPM2
250	sp|Q14134|TRI29_HUMAN	Tripartite motif-containing protein 29 OS=Homo sapiens OX=9606 GN=TRIM29 PE=1 SV=2	20.4226	21.5257	16.0587	15.2313	9.7862	21.2537	0.330519	0.537523	1.25939	15.3333	Q14134	TRI29	TRIM29
251	sp|Q68CZ2|TENS3_HUMAN	Tensin-3 OS=Homo sapiens OX=9606 GN=TNS3 PE=1 SV=2	0	12.6004	2.2941	15.2313	1.63103	24.0259	0.000543035	0.0111699	5.02237	21	Q68CZ2	TENS3	TNS3
252	Q3SX28	TREMBL:Q3SX28;Q5KR48 (Bos taurus) Tropomyosin 2	29.2855	12.2622	2.21975	0.357277	20.7398	2.98963	0.155402	0.412104	-0.652899	-5.14003	Q3SX28	NA
253	sp|Q9UMZ2|SYNRG_HUMAN	Synergin gamma OS=Homo sapiens OX=9606 GN=SYNRG PE=1 SV=2	0	12.6004	0	11.1696	0	18.4814	3.98649e-05	0.00477065	9.96578	18.3333	Q9UMZ2	SYNRG	SYNRG
254	sp|Q15459|SF3A1_HUMAN	Splicing factor 3A subunit 1 OS=Homo sapiens OX=9606 GN=SF3A1 PE=1 SV=1	18.3803	23.6258	41.2938	27.4163	27.7276	13.8611	0.355596	0.537523	0.715023	11.3333	Q15459	SF3A1	SF3A1
255	sp|O15020|SPTN2_HUMAN	Spectrin beta chain, non-erythrocytic 2 OS=Homo sapiens OX=9606 GN=SPTBN2 PE=1 SV=3	8.713	5.48328	0	1.01542	0.290262	4.78444	0.535434	0.743704	0.9322	2.63696	O15020	SPTN2	SPTBN2
256	sp|Q9Y265|RUVB1_HUMAN	RuvB-like 1 OS=Homo sapiens OX=9606 GN=RUVBL1 PE=1 SV=1	14.2958	69.8272	27.5292	175.668	32.6207	144.155	0.00316567	0.0342916	3.32819	138.667	Q9Y265	RUVB1	RUVBL1
257	sp|Q9P2E9|RRBP1_HUMAN	Ribosome-binding protein 1 OS=Homo sapiens OX=9606 GN=RRBP1 PE=1 SV=5	14.2958	12.0634	13.7646	7.10794	8.15517	4.62036	0.218165	0.465085	0.484483	3.3257	Q9P2E9	RRBP1	RRBP1
258	sp|Q9P2N5|RBM27_HUMAN	RNA-binding protein 27 OS=Homo sapiens OX=9606 GN=RBM27 PE=1 SV=2	19.381	18.6223	10.3004	22.2985	2.43019	17.9916	0.067502	0.263425	1.62337	17.3133	Q9P2N5	RBM27	RBM27
259	sp|Q5VWN6|TASO2_HUMAN	Protein TASOR 2 OS=Homo sapiens OX=9606 GN=TASOR2 PE=1 SV=1	0	14.7005	0	8.12336	0	3.69629	0.00125813	0.0191403	9.96578	13.3333	Q5VWN6	TASO2	TASOR2
260	sp|P28290|ITPI2_HUMAN	Protein ITPRID2 OS=Homo sapiens OX=9606 GN=ITPRID2 PE=1 SV=3	36.7606	19.4256	0	1.01542	13.0483	6.46851	0.816892	1	0.0324215	0.333333	P28290	ITPI2	ITPRID2
261	sp|Q9BUQ8|DDX23_HUMAN	Probable ATP-dependent RNA helicase DDX23 OS=Homo sapiens OX=9606 GN=DDX23 PE=1 SV=3	18.3803	11.5504	0	1.01542	0	0	0.754444	0.956245	0.353637	1.66667	Q9BUQ8	DDX23	DDX23
262	sp|Q6PKG0|LARP1_HUMAN	La-related protein 1 OS=Homo sapiens OX=9606 GN=LARP1 PE=1 SV=2	6.12677	14.6536	2.25313	15.195	3.23294	11.0724	0.00152681	0.0213031	2.61342	15.2976	Q6PKG0	LARP1	LARP1
263	sp|Q15058|KIF14_HUMAN	Kinesin-like protein KIF14 OS=Homo sapiens OX=9606 GN=KIF14 PE=1 SV=1	4.08451	8.92529	0	7.10794	0	7.39258	0.0038907	0.0402405	3	9.33333	Q15058	KIF14	KIF14
264	sp|Q9NYV4|CDK12_HUMAN	Cyclin-dependent kinase 12 OS=Homo sapiens OX=9606 GN=CDK12 PE=1 SV=2	12.0144	12.1663	0.887498	7.5594	1.89295	8.98996	0.154366	0.40995	1.59958	9.01109	Q9NYV4	CDK12	CDK12
265	sp|P35606|COPB2_HUMAN	Coatomer subunit beta' OS=Homo sapiens OX=9606 GN=COPB2 PE=1 SV=2	5.10564	19.4256	0	13.2005	1.63103	18.4814	0.000371067	0.00905734	3.54432	21.3333	P35606	COPB2	COPB2
266	sp|P54136|SYRC_HUMAN	Arginine--tRNA ligase, cytoplasmic OS=Homo sapiens OX=9606 GN=RARS1 PE=1 SV=2	11.2324	15.2255	16.0587	13.2005	9.7862	12.0129	0.524856	0.730859	1.1964	10.3333	P54136	SYRC	RARS1
267	sp|Q99996|AKAP9_HUMAN	A-kinase anchor protein 9 OS=Homo sapiens OX=9606 GN=AKAP9 PE=1 SV=4	1.02113	9.97532	0	1.01542	0	0.924072	0.164898	0.431865	4.39232	6.66667	Q99996	AKAP9	AKAP9
268	sp|P18206|VINC_HUMAN	Vinculin OS=Homo sapiens OX=9606 GN=VCL PE=1 SV=4	0	4.72515	0	6.09252	1.63103	2.77222	0.0050386	0.0471501	4.16993	5.66667	P18206	VINC	VCL
269	sp|P26640|SYVC_HUMAN	Valine--tRNA ligase OS=Homo sapiens OX=9606 GN=VARS1 PE=1 SV=4	7.1479	17.3256	2.2941	12.185	1.63103	14.7852	0.00159559	0.0220175	2.76081	17.3333	P26640	SYVC	VARS1
270	sp|Q9NQX4|MYO5C_HUMAN	Unconventional myosin-Vc OS=Homo sapiens OX=9606 GN=MYO5C PE=1 SV=2	17.5114	6.75267	0	0	9.56082	1.45499	0.292518	0.537523	-0.672611	-2.85818	Q9NQX4	MYO5C	MYO5C
271	sp|Q15020|SART3_HUMAN	Squamous cell carcinoma antigen recognized by T-cells 3 OS=Homo sapiens OX=9606 GN=SART3 PE=1 SV=1	5.10564	20.4757	9.1764	21.3238	4.8931	24.0259	0.000213158	0.00670406	2.8413	24.6667	Q15020	SART3	SART3
272	sp|P40763|STAT3_HUMAN	Signal transducer and activator of transcription 3 OS=Homo sapiens OX=9606 GN=STAT3 PE=1 SV=2	2.04226	17.3256	2.2941	19.293	11.4172	22.1777	0.00203436	0.025873	2.926	22	P40763	STAT3	STAT3
273	P50446	SWISS-PROT:P50446 Tax_Id=10090 Gene_Symbol=Krt6a Keratin, type II cytoskeletal 6A	11.2124	3.7427	56.3646	7.92126	14.1523	4.43042	0.0600156	0.248384	-1.16495	-8.1675	P50446	NA
274	P19012	SWISS-PROT:P19012 Tax_Id=9606 Gene_Symbol=KRT15 Keratin, type I cytoskeletal 15	22.7549	6.59688	37.9971	11.4938	23.136	9.81145	0.000897431	0.0157466	-0.620183	-6.17666	P19012	NA
275	sp|Q8TCG1|CIP2A_HUMAN	Protein CIP2A OS=Homo sapiens OX=9606 GN=CIP2A PE=1 SV=2	1.02113	11.0254	2.2941	13.2005	1.63103	10.1648	0.000238753	0.00712625	3.90689	14	Q8TCG1	CIP2A	CIP2A
276	sp|P17844|DDX5_HUMAN	Probable ATP-dependent RNA helicase DDX5 OS=Homo sapiens OX=9606 GN=DDX5 PE=1 SV=1	39.5776	22.679	27.4003	17.0003	25.711	20.4442	0.017245	0.107138	0.30411	5.19891	P17844	DDX5	DDX5
277	sp|Q9H307|PININ_HUMAN	Pinin OS=Homo sapiens OX=9606 GN=PNN PE=1 SV=5	28.5916	23.6258	4.5882	14.2159	8.15517	8.31665	0.709793	0.914852	0.95818	11	Q9H307	PININ	PNN
278	sp|P49321|NASP_HUMAN	Nuclear autoantigenic sperm protein OS=Homo sapiens OX=9606 GN=NASP PE=1 SV=2	2.04226	11.9073	4.5882	5.76735	1.63103	11.0889	0.00499744	0.0469964	3.01291	11.7865	P49321	NASP	NASP
279	sp|Q8WXH0|SYNE2_HUMAN	Nesprin-2 OS=Homo sapiens OX=9606 GN=SYNE2 PE=1 SV=3	4.08451	9.97532	0	4.06168	0	1.84814	0.115054	0.360803	2.64386	7	Q8WXH0	SYNE2	SYNE2
280	sp|P35749|MYH11_HUMAN	Myosin-11 OS=Homo sapiens OX=9606 GN=MYH11 PE=1 SV=3	17.8862	4.40989	0.306432	1.21555	20.5337	3.40928	0.155604	0.412242	-1.1865	-5.651	P35749	MYH11	MYH11
281	sp|P27816|MAP4_HUMAN	Microtubule-associated protein 4 OS=Homo sapiens OX=9606 GN=MAP4 PE=1 SV=3	3.06338	13.1254	4.5882	26.4009	8.15517	30.4944	0.00544713	0.0496403	3.07039	24.6667	P27816	MAP4	MAP4
282	sp|Q14C86|GAPD1_HUMAN	GTPase-activating protein and VPS9 domain-containing protein 1 OS=Homo sapiens OX=9606 GN=GAPVD1 PE=1 SV=2	0	15.2255	0	13.2005	0	12.0129	1.81931e-05	0.00477065	9.96578	18.3333	Q14C86	GAPD1	GAPVD1
283	sp|P29317|EPHA2_HUMAN	Ephrin type-A receptor 2 OS=Homo sapiens OX=9606 GN=EPHA2 PE=1 SV=2	11.2324	21.0007	16.0587	33.5088	14.6793	29.5703	0.00771067	0.0633777	1.95936	26	P29317	EPHA2	EPHA2
284	sp|P14625|ENPL_HUMAN	Endoplasmin OS=Homo sapiens OX=9606 GN=HSP90B1 PE=1 SV=1	22.1361	14.1826	17.5986	8.13031	9.26114	8.63311	0.116324	0.360803	0.340874	3.11187	P14625	ENPL	HSP90B1
285	sp|P04843|RPN1_HUMAN	Dolichyl-diphosphooligosaccharide--protein glycosyltransferase subunit 1 OS=Homo sapiens OX=9606 GN=RPN1 PE=1 SV=1	10.2113	11.5504	6.8823	12.185	3.26207	11.0889	0.120143	0.368822	1.61667	10.3333	P04843	RPN1	RPN1
286	sp|Q9ULV4|COR1C_HUMAN	Coronin-1C OS=Homo sapiens OX=9606 GN=CORO1C PE=1 SV=1	79.5181	36.1724	27.5292	10.1542	102.659	41.5359	0.0875195	0.311306	-0.303225	-9.65586	Q9ULV4	COR1C	CORO1C
287	sp|P68032|ACTC_HUMAN	Actin, alpha cardiac muscle 1 OS=Homo sapiens OX=9606 GN=ACTC1 PE=1 SV=1	194.857	97.1049	52.7258	18.376	307.313	116.6	0.185051	0.465085	-0.288888	-24.3302	P68032	ACTC	ACTC1
288	sp|Q13200|PSMD2_HUMAN	26S proteasome non-ATPase regulatory subunit 2 OS=Homo sapiens OX=9606 GN=PSMD2 PE=1 SV=3	9.19015	19.9506	2.2941	16.2467	11.4172	17.5574	0.00423736	0.0417856	2.10236	18.6667	Q13200	PSMD2	PSMD2
289	sp|Q8NDV7|TNR6A_HUMAN	Trinucleotide repeat-containing gene 6A protein OS=Homo sapiens OX=9606 GN=TNRC6A PE=1 SV=2	9.17369	15.2086	4.5512	15.2149	6.52414	15.6943	0.00712657	0.0596633	2.02543	15.3226	Q8NDV7	TNR6A	TNRC6A
290	sp|P51532|SMCA4_HUMAN	Transcription activator BRG1 OS=Homo sapiens OX=9606 GN=SMARCA4 PE=1 SV=2	11.6484	15.7116	0	6.50621	3.02043	7.49525	0.178551	0.456519	1.745	10.3951	P51532	SMCA4	SMARCA4
291	sp|Q13523|PRP4B_HUMAN	Serine/threonine-protein kinase PRP4 homolog OS=Homo sapiens OX=9606 GN=PRPF4B PE=1 SV=3	16.3381	12.6004	2.2941	4.06168	0	4.62036	0.457608	0.655841	0.956931	5.33333	Q13523	PRP4B	PRPF4B
292	sp|Q9UJF2|NGAP_HUMAN	Ras GTPase-activating protein nGAP OS=Homo sapiens OX=9606 GN=RASAL2 PE=1 SV=2	2.81584	13.7936	0	9.13878	1.63103	9.01671	0.000916309	0.0159668	3.58302	13.7576	Q9UJF2	NGAP	RASAL2
293	sp|Q658Y4|F91A1_HUMAN	Protein FAM91A1 OS=Homo sapiens OX=9606 GN=FAM91A1 PE=1 SV=3	1.02113	11.0254	0	16.2467	0	14.7852	6.79586e-05	0.00485166	5.72792	17.3333	Q658Y4	F91A1	FAM91A1
294	sp|O94913|PCF11_HUMAN	Pre-mRNA cleavage complex 2 protein Pcf11 OS=Homo sapiens OX=9606 GN=PCF11 PE=1 SV=3	6.12677	16.8005	0	10.1542	0	11.0889	0.00505057	0.047173	3.16993	16	O94913	PCF11	PCF11
295	sp|Q99959|PKP2_HUMAN	Plakophilin-2 OS=Homo sapiens OX=9606 GN=PKP2 PE=1 SV=2	35.7395	16.8005	27.5292	4.06168	29.3586	12.937	0.00501645	0.0470946	-0.378512	-5	Q99959	PKP2	PKP2
296	sp|Q96ST3|SIN3A_HUMAN	Paired amphipathic helix protein Sin3a OS=Homo sapiens OX=9606 GN=SIN3A PE=1 SV=2	2.04226	13.6504	0	10.1542	0	17.5574	0.000203504	0.00653592	4.78136	17.6667	Q96ST3	SIN3A	SIN3A
297	sp|Q9BQG0|MBB1A_HUMAN	Myb-binding protein 1A OS=Homo sapiens OX=9606 GN=MYBBP1A PE=1 SV=2	11.2324	11.0254	18.3528	13.2005	16.3103	9.24072	0.295008	0.537523	0.601451	5	Q9BQG0	MBB1A	MYBBP1A
298	sp|Q7Z417|NUFP2_HUMAN	FMR1-interacting protein NUFIP2 OS=Homo sapiens OX=9606 GN=NUFIP2 PE=1 SV=1	11.2324	28.3509	9.1764	35.5397	9.7862	36.9629	0.000124654	0.00579473	2.61891	36	Q7Z417	NUFP2	NUFIP2
299	sp|Q16531|DDB1_HUMAN	DNA damage-binding protein 1 OS=Homo sapiens OX=9606 GN=DDB1 PE=1 SV=1	5.10564	11.0254	0	7.10794	0	7.39258	0.00966109	0.0728854	2.848	10.3333	Q16531	DDB1	DDB1
300	sp|Q12873|CHD3_HUMAN	Chromodomain-helicase-DNA-binding protein 3 OS=Homo sapiens OX=9606 GN=CHD3 PE=1 SV=3	0.658149	11.3101	0.492873	4.69801	0	7.98895	0.00102665	0.0171378	5.34026	11.3184	Q12873	CHD3	CHD3
301	sp|Q8N163|CCAR2_HUMAN	Cell cycle and apoptosis regulator protein 2 OS=Homo sapiens OX=9606 GN=CCAR2 PE=1 SV=2	3.06338	19.4256	2.2941	27.4163	0	14.7852	0.000279954	0.00784443	4.32193	25.3333	Q8N163	CCAR2	CCAR2
302	sp|O75815|BCAR3_HUMAN	Breast cancer anti-estrogen resistance protein 3 OS=Homo sapiens OX=9606 GN=BCAR3 PE=1 SV=1	2.04226	22.5757	0	15.2313	3.26207	24.0259	8.65262e-05	0.00505643	4.39232	26.6667	O75815	BCAR3	BCAR3
303	sp|P07355|ANXA2_HUMAN	Annexin A2 OS=Homo sapiens OX=9606 GN=ANXA2 PE=1 SV=2	91.9015	45.6765	75.7053	60.9252	70.1345	48.0518	0.00373681	0.0390163	0.261585	11	P07355	ANXA2	ANXA2
304	sp|P62191|PRS4_HUMAN	26S proteasome regulatory subunit 4 OS=Homo sapiens OX=9606 GN=PSMC1 PE=1 SV=1	11.2324	15.2255	4.5882	15.2313	9.7862	15.7092	0.0519991	0.223283	1.68281	14	P62191	PRS4	PSMC1
305	sp|Q7RTP6|MICA3_HUMAN	[F-actin]-monooxygenase MICAL3 OS=Homo sapiens OX=9606 GN=MICAL3 PE=1 SV=2	0	11.0254	0	9.13878	0	5.54443	0.000162887	0.00626563	9.96578	12	Q7RTP6	MICA3	MICAL3
306	sp|Q9Y6X8|ZHX2_HUMAN	Zinc fingers and homeoboxes protein 2 OS=Homo sapiens OX=9606 GN=ZHX2 PE=1 SV=1	1.02113	22.4241	0	19.293	0	20.3296	1.14455e-05	0.00477065	6.38735	27.5704	Q9Y6X8	ZHX2	ZHX2
307	sp|O15014|ZN609_HUMAN	Zinc finger protein 609 OS=Homo sapiens OX=9606 GN=ZNF609 PE=1 SV=2	1.02113	13.1254	2.2941	13.2005	0	14.7852	7.15954e-05	0.00485166	4.75489	17.3333	O15014	ZN609	ZNF609
308	sp|Q12792|TWF1_HUMAN	Twinfilin-1 OS=Homo sapiens OX=9606 GN=TWF1 PE=1 SV=3	45.1443	13.4135	0	0	22.8345	6.36425	0.474211	0.676634	-0.843682	-8.59145	Q12792	TWF1	TWF1
309	sp|P67936|TPM4_HUMAN	Tropomyosin alpha-4 chain OS=Homo sapiens OX=9606 GN=TPM4 PE=1 SV=3	26.1286	11.5628	3.61639	1.01542	20.294	4.10378	0.110737	0.360803	-0.528176	-4.04741	P67936	TPM4	TPM4
310	sp|Q96FS4|SIPA1_HUMAN	Signal-induced proliferation-associated protein 1 OS=Homo sapiens OX=9606 GN=SIPA1 PE=1 SV=1	30.6338	10.5003	0	0	17.9414	8.31665	0.496347	0.703105	-0.499571	-4	Q96FS4	SIPA1	SIPA1
311	sp|Q8TEU7|RPGF6_HUMAN	Rap guanine nucleotide exchange factor 6 OS=Homo sapiens OX=9606 GN=RAPGEF6 PE=1 SV=2	0	11.5258	0	10.1542	0	9.15409	3.38509e-05	0.00477065	9.96578	13.9531	Q8TEU7	RPGF6	RAPGEF6
312	sp|P46060|RAGP1_HUMAN	Ran GTPase-activating protein 1 OS=Homo sapiens OX=9606 GN=RANGAP1 PE=1 SV=1	7.1479	27.3009	9.1764	32.4934	3.26207	34.1907	6.00535e-05	0.00477065	3.21842	36	P46060	RAGP1	RANGAP1
313	sp|P98175|RBM10_HUMAN	RNA-binding protein 10 OS=Homo sapiens OX=9606 GN=RBM10 PE=1 SV=3	2.04226	12.4782	2.2941	13.1217	1.63103	17.3995	0.000165187	0.00629711	3.79491	17.1729	P98175	RBM10	RBM10
314	sp|P51003|PAPOA_HUMAN	Poly(A) polymerase alpha OS=Homo sapiens OX=9606 GN=PAPOLA PE=1 SV=4	1.02113	9.43959	4.5882	16.226	3.26207	23.0829	0.00453765	0.0440296	3.55922	17.9796	P51003	PAPOA	PAPOLA
315	sp|Q14978|NOLC1_HUMAN	Nucleolar and coiled-body phosphoprotein 1 OS=Homo sapiens OX=9606 GN=NOLC1 PE=1 SV=2	30.6338	15.2255	0	0	9.7862	0.924072	0.439922	0.634634	-0.263034	-2	Q14978	NOLC1	NOLC1
316	sp|Q6KC79|NIPBL_HUMAN	Nipped-B-like protein OS=Homo sapiens OX=9606 GN=NIPBL PE=1 SV=2	3.06338	6.3002	0	1.01542	0	0.924072	0.372549	0.549862	2.22239	3.66667	Q6KC79	NIPBL	NIPBL
317	sp|Q96SB3|NEB2_HUMAN	Neurabin-2 OS=Homo sapiens OX=9606 GN=PPP1R9B PE=1 SV=3	39.824	15.2255	2.2941	0	40.7758	7.39258	0.174933	0.44915	-0.812914	-9.33333	Q96SB3	NEB2	PPP1R9B
318	sp|O75113|N4BP1_HUMAN	NEDD4-binding protein 1 OS=Homo sapiens OX=9606 GN=N4BP1 PE=1 SV=4	0	9.97532	0	12.185	1.63103	17.5574	0.000265116	0.00774476	5.64386	16.3333	O75113	N4BP1	N4BP1
319	sp|Q9ULH7|MRTFB_HUMAN	Myocardin-related transcription factor B OS=Homo sapiens OX=9606 GN=MRTFB PE=1 SV=3	11.1354	16.7506	50.2522	44.4854	37.5138	25.6984	0.936233	1	0.891383	15.905	Q9ULH7	MRTFB	MRTFB
320	sp|Q32MZ4|LRRF1_HUMAN	Leucine-rich repeat flightless-interacting protein 1 OS=Homo sapiens OX=9606 GN=LRRFIP1 PE=1 SV=2	28.5713	19.8394	3.66144	10.3492	9.12731	13.1145	0.759681	0.960666	0.821834	9	Q32MZ4	LRRF1	LRRFIP1
321	sp|O60506|HNRPQ_HUMAN	Heterogeneous nuclear ribonucleoprotein Q OS=Homo sapiens OX=9606 GN=SYNCRIP PE=1 SV=2	25.6507	21.4013	28.4045	15.0626	19.3014	17.074	0.155284	0.41199	0.586341	8.24615	O60506	HNRPQ	SYNCRIP
322	sp|Q9UKJ3|GPTC8_HUMAN	G patch domain-containing protein 8 OS=Homo sapiens OX=9606 GN=GPATCH8 PE=1 SV=2	9.19015	12.0754	2.2941	6.09252	0	4.62036	0.195148	0.465085	1.76553	8	Q9UKJ3	GPTC8	GPATCH8
323	sp|O60841|IF2P_HUMAN	Eukaryotic translation initiation factor 5B OS=Homo sapiens OX=9606 GN=EIF5B PE=1 SV=4	14.2958	7.87525	2.2941	0	1.63103	1.84814	0.40966	0.597569	0.0874628	0.333333	O60841	IF2P	EIF5B
324	sp|P78344|IF4G2_HUMAN	Eukaryotic translation initiation factor 4 gamma 2 OS=Homo sapiens OX=9606 GN=EIF4G2 PE=1 SV=1	0	16.8005	0	22.3392	0	18.4814	9.72941e-06	0.00477065	9.96578	24.6667	P78344	IF4G2	EIF4G2
325	sp|P42566|EPS15_HUMAN	Epidermal growth factor receptor substrate 15 OS=Homo sapiens OX=9606 GN=EPS15 PE=1 SV=2	1.02113	12.6004	0	9.13878	1.63103	16.6333	0.000201856	0.00652114	4.67243	16.3333	P42566	EPS15	EPS15
326	sp|P68104|EF1A1_HUMAN	Elongation factor 1-alpha 1 OS=Homo sapiens OX=9606 GN=EEF1A1 PE=1 SV=1	71.8542	69.8858	158.56	146.414	189.109	146.025	0.69662	0.905848	0.769179	59.9659	P68104	EF1A1	EEF1A1
327	sp|Q16643|DREB_HUMAN	Drebrin OS=Homo sapiens OX=9606 GN=DBN1 PE=1 SV=4	54.1198	26.7759	13.7646	0	60.3483	18.4814	0.0698095	0.263425	-0.435215	-8.33333	Q16643	DREB	DBN1
328	sp|Q9UBF2|COPG2_HUMAN	Coatomer subunit gamma-2 OS=Homo sapiens OX=9606 GN=COPG2 PE=1 SV=1	1.74164	12.0754	8.50103	18.3962	10.9371	25.0579	0.0236034	0.132682	2.49347	18.7056	Q9UBF2	COPG2	COPG2
329	sp|Q8TCU4|ALMS1_HUMAN	Centrosome-associated protein ALMS1 OS=Homo sapiens OX=9606 GN=ALMS1 PE=1 SV=4	1.02113	9.4503	4.5882	14.2159	0	7.39258	0.00201051	0.0257383	3.73697	12.3333	Q8TCU4	ALMS1	ALMS1
330	sp|Q8IX12|CCAR1_HUMAN	Cell division cycle and apoptosis regulator protein 1 OS=Homo sapiens OX=9606 GN=CCAR1 PE=1 SV=2	11.2324	15.2255	0	12.185	0	9.24072	0.0244133	0.136675	2.21299	13.3333	Q8IX12	CCAR1	CCAR1
331	sp|Q08AD1|CAMP2_HUMAN	Calmodulin-regulated spectrin-associated protein 2 OS=Homo sapiens OX=9606 GN=CAMSAP2 PE=1 SV=3	0	13.089	0	15.2313	0	11.8849	1.74428e-05	0.00477065	9.96578	17.5974	Q08AD1	CAMP2	CAMSAP2
332	sp|O00571|DDX3X_HUMAN	ATP-dependent RNA helicase DDX3X OS=Homo sapiens OX=9606 GN=DDX3X PE=1 SV=3	15.1315	13.4019	12.14	8.71605	16.3103	9.7801	0.247429	0.499841	0.569825	4.86123	O00571	DDX3X	DDX3X
333	sp|Q14157|UBP2L_HUMAN	Ubiquitin-associated protein 2-like OS=Homo sapiens OX=9606 GN=UBAP2L PE=1 SV=2	10.2113	24.6758	2.2941	39.6014	8.15517	44.3555	0.000947972	0.0162189	3.06609	39.3333	Q14157	UBP2L	UBAP2L
334	sp|Q96QC0|PP1RA_HUMAN	Serine/threonine-protein phosphatase 1 regulatory subunit 10 OS=Homo sapiens OX=9606 GN=PPP1R10 PE=1 SV=1	13.2747	19.4256	6.8823	28.4317	13.0483	36.9629	0.00893485	0.0702319	2.12928	27	Q96QC0	PP1RA	PPP1R10
335	sp|Q9H4A3|WNK1_HUMAN	Serine/threonine-protein kinase WNK1 OS=Homo sapiens OX=9606 GN=WNK1 PE=1 SV=2	1.02113	11.0184	0	11.1561	4.8931	7.39258	0.00210783	0.0265888	3.32097	11.9911	Q9H4A3	WNK1	WNK1
336	sp|Q9UHD8|SEPT9_HUMAN	Septin-9 OS=Homo sapiens OX=9606 GN=SEPTIN9 PE=1 SV=2	7.1479	16.2755	2.2941	22.3392	3.26207	32.3425	0.00156629	0.0217224	3.1375	26	Q9UHD8	SEPT9	SEPTIN9
337	O43790	SWISS-PROT:O43790 Keratin, type II cuticular Hb6 (Hair keratin, type II Hb6) (ghHb6) - Homo sapiens (Human).	0.126818	0.00515565	0.357766	0.00664759	1.05386	0.0120991	0.187854	0.465085	-4.97462	-0.298938	O43790	NA
338	sp|Q5T8P6|RBM26_HUMAN	RNA-binding protein 26 OS=Homo sapiens OX=9606 GN=RBM26 PE=1 SV=3	24.5276	18.6539	5.75825	18.3183	5.72498	21.7435	0.152296	0.40504	1.35985	15.6867	Q5T8P6	RBM26	RBM26
339	sp|Q9UKV8|AGO2_HUMAN	Protein argonaute-2 OS=Homo sapiens OX=9606 GN=AGO2 PE=1 SV=3	2.00298	15.4905	4.47204	16.001	3.19934	20.8784	0.000172507	0.00641975	3.53046	20.6615	Q9UKV8	AGO2	AGO2
340	sp|Q9HCS7|SYF1_HUMAN	Pre-mRNA-splicing factor SYF1 OS=Homo sapiens OX=9606 GN=XAB2 PE=1 SV=2	2.04226	10.5003	0	7.10794	1.63103	12.937	0.000655929	0.0125075	3.77259	12.6667	Q9HCS7	SYF1	XAB2
341	sp|Q9Y446|PKP3_HUMAN	Plakophilin-3 OS=Homo sapiens OX=9606 GN=PKP3 PE=1 SV=1	13.2747	11.0254	22.941	7.10794	11.4172	10.1648	0.0981166	0.338053	0.378512	3	Q9Y446	PKP3	PKP3
342	sp|P55081|MFAP1_HUMAN	Microfibrillar-associated protein 1 OS=Homo sapiens OX=9606 GN=MFAP1 PE=1 SV=2	36.7606	20.4094	0	2.03084	0	4.62036	0.293572	0.537523	0.349672	3.29125	P55081	MFAP1	MFAP1
343	sp|Q15648|MED1_HUMAN	Mediator of RNA polymerase II transcription subunit 1 OS=Homo sapiens OX=9606 GN=MED1 PE=1 SV=4	1.02113	11.5504	2.2941	6.09252	1.63103	8.31665	0.00202377	0.0258477	3.62449	11.3333	Q15648	MED1	MED1
344	sp|P52732|KIF11_HUMAN	Kinesin-like protein KIF11 OS=Homo sapiens OX=9606 GN=KIF11 PE=1 SV=2	0	11.5504	0	8.12336	0	6.46851	0.000131245	0.00579473	9.96578	12.3333	P52732	KIF11	KIF11
345	sp|Q8NI35|INADL_HUMAN	InaD-like protein OS=Homo sapiens OX=9606 GN=PATJ PE=1 SV=3	1.02113	10.5003	0	8.80332	0	8.31665	0.000151602	0.00607735	5.23533	12.2232	Q8NI35	INADL	PATJ
346	sp|P17066|HSP76_HUMAN	Heat shock 70 kDa protein 6 OS=Homo sapiens OX=9606 GN=HSPA6 PE=1 SV=2	12.1128	22.0769	24.7829	26.0367	11.9983	27.5189	0.0185636	0.113451	1.69899	22.4833	P17066	HSP76	HSPA6
347	sp|O43719|HTSF1_HUMAN	HIV Tat-specific factor 1 OS=Homo sapiens OX=9606 GN=HTATSF1 PE=1 SV=1	7.1479	12.0754	2.2941	4.06168	1.63103	3.69629	0.368413	0.544784	1.78427	7.33333	O43719	HTSF1	HTATSF1
348	sp|Q7Z4H7|HAUS6_HUMAN	HAUS augmin-like complex subunit 6 OS=Homo sapiens OX=9606 GN=HAUS6 PE=1 SV=2	0	13.6504	0	12.185	0	9.24072	3.58009e-05	0.00477065	9.96578	16	Q7Z4H7	HAUS6	HAUS6
349	sp|Q2KHR3|QSER1_HUMAN	Glutamine and serine-rich protein 1 OS=Homo sapiens OX=9606 GN=QSER1 PE=1 SV=3	0	13.1254	0	14.2159	0	16.6333	1.49191e-05	0.00477065	9.96578	19	Q2KHR3	QSER1	QSER1
350	sp|P55884|EIF3B_HUMAN	Eukaryotic translation initiation factor 3 subunit B OS=Homo sapiens OX=9606 GN=EIF3B PE=1 SV=3	8.16903	18.9006	6.8823	14.2159	6.52414	11.0889	0.0166527	0.104842	2.04731	15.6667	P55884	EIF3B	EIF3B
351	sp|Q8NDI1|EHBP1_HUMAN	EH domain-binding protein 1 OS=Homo sapiens OX=9606 GN=EHBP1 PE=1 SV=3	0	11.3207	0	11.1696	1.63103	4.62036	0.00168896	0.0229032	5.23122	12.1875	Q8NDI1	EHBP1	EHBP1
352	sp|P24928|RPB1_HUMAN	DNA-directed RNA polymerase II subunit RPB1 OS=Homo sapiens OX=9606 GN=POLR2A PE=1 SV=2	0	6.3002	0	8.12336	0	3.69629	0.000319925	0.00852927	9.96578	8	P24928	RPB1	POLR2A
353	sp|Q10570|CPSF1_HUMAN	Cleavage and polyadenylation specificity factor subunit 1 OS=Homo sapiens OX=9606 GN=CPSF1 PE=1 SV=2	10.2113	15.2255	0	13.2005	3.26207	8.31665	0.0380412	0.18013	2.08746	13	Q10570	CPSF1	CPSF1
354	sp|Q96JM3|CHAP1_HUMAN	Chromosome alignment-maintaining phosphoprotein 1 OS=Homo sapiens OX=9606 GN=CHAMP1 PE=1 SV=2	3.06338	16.2755	0	14.2159	0	10.1648	0.000431788	0.0100482	4.22239	17.6667	Q96JM3	CHAP1	CHAMP1
355	sp|O60885|BRD4_HUMAN	Bromodomain-containing protein 4 OS=Homo sapiens OX=9606 GN=BRD4 PE=1 SV=2	10.6368	11.5773	0	6.23355	1.63103	9.24072	0.114359	0.360803	1.74206	8.92453	O60885	BRD4	BRD4
356	sp|Q92499|DDX1_HUMAN	ATP-dependent RNA helicase DDX1 OS=Homo sapiens OX=9606 GN=DDX1 PE=1 SV=2	10.2113	12.6004	0	9.13878	0	12.0129	0.023276	0.131379	2.20163	12	Q92499	DDX1	DDX1
357	sp|P25705|ATPA_HUMAN	ATP synthase subunit alpha, mitochondrial OS=Homo sapiens OX=9606 GN=ATP5F1A PE=1 SV=1	30.6338	14.1755	48.1761	13.2005	17.9414	12.0129	0.00509755	0.0474504	-0.226276	-3	P25705	ATPA	ATP5F1A
358	sp|Q15147|PLCB4_HUMAN	1-phosphatidylinositol 4,5-bisphosphate phosphodiesterase beta-4 OS=Homo sapiens OX=9606 GN=PLCB4 PE=1 SV=3	21.4437	5.25017	0	0	4.8931	0	0.212566	0.465085	-1.26303	-4.66667	Q15147	PLCB4	PLCB4
359	sp|Q9C0C9|UBE2O_HUMAN	(E3-independent) E2 ubiquitin-conjugating enzyme OS=Homo sapiens OX=9606 GN=UBE2O PE=1 SV=3	3.06338	11.5504	0	3.04626	3.26207	5.54443	0.0887589	0.314713	2.63227	8.66667	Q9C0C9	UBE2O	UBE2O
360	sp|Q9UBW7|ZMYM2_HUMAN	Zinc finger MYM-type protein 2 OS=Homo sapiens OX=9606 GN=ZMYM2 PE=1 SV=1	1.02113	10.5003	0	6.09252	0	7.39258	0.000481187	0.0105749	5.08746	11	Q9UBW7	ZMYM2	ZMYM2
361	H-INV:HIT000292931	Tax_Id=9606 Gene_Symbol=- Similar to Keratin, type II cytoskeletal 8	16.4649	11.9086	24.2769	11.4628	21.0715	14.341	0.039243	0.18358	0.320714	3.28825	H-INV:HIT000292931	NA
362	Q6NT21	TREMBL:Q6NT21 Keratin, hair, basic, 3 - Homo sapiens (Human).	0.126818	0.00515565	0.357766	0.00664759	1.05386	0.0120991	0.187854	0.465085	-4.97462	-0.298938	Q6NT21	NA
363	sp|O76094|SRP72_HUMAN	Signal recognition particle subunit SRP72 OS=Homo sapiens OX=9606 GN=SRP72 PE=1 SV=3	13.2747	12.0754	4.5882	9.13878	3.26207	8.31665	0.462936	0.662095	1.27009	8	O76094	SRP72	SRP72
364	sp|O14641|DVL2_HUMAN	Segment polarity protein dishevelled homolog DVL-2 OS=Homo sapiens OX=9606 GN=DVL2 PE=1 SV=1	0.708082	10.7517	3.8849	20.1305	6.41459	22.2141	0.00472044	0.0452437	3.34786	19.3411	O14641	DVL2	DVL2
365	P78386	SWISS-PROT:P78386 Keratin, type II cuticular Hb5 (Hair keratin, type II Hb5) - Homo sapiens (Human).	0.634089	0.0257782	1.78883	0.033238	1.19172	0.0604957	0.0585611	0.246829	-3.85496	-0.661358	P78386	NA
366	sp|Q92922|SMRC1_HUMAN	SWI/SNF complex subunit SMARCC1 OS=Homo sapiens OX=9606 GN=SMARCC1 PE=1 SV=3	3.18662	11.8038	0	7.47559	1.63103	6.28528	0.00480025	0.0456897	3.15272	10.842	Q92922	SMRC1	SMARCC1
367	sp|Q8WYP5|ELYS_HUMAN	Protein ELYS OS=Homo sapiens OX=9606 GN=AHCTF1 PE=1 SV=3	0	5.77518	0	9.13878	0	6.46851	0.000132945	0.00579473	9.96578	9	Q8WYP5	ELYS	AHCTF1
368	sp|Q9UJV9|DDX41_HUMAN	Probable ATP-dependent RNA helicase DDX41 OS=Homo sapiens OX=9606 GN=DDX41 PE=1 SV=2	22.4648	10.5003	2.2941	3.04626	3.26207	3.69629	0.719776	0.924944	0.111031	0.666667	Q9UJV9	DDX41	DDX41
369	sp|Q92841|DDX17_HUMAN	Probable ATP-dependent RNA helicase DDX17 OS=Homo sapiens OX=9606 GN=DDX17 PE=1 SV=2	23.8594	12.1907	15.5181	4.7462	5.27862	5.81455	0.180846	0.461743	0.035009	0.273195	Q92841	DDX17	DDX17
370	sp|Q9HCG8|CWC22_HUMAN	Pre-mRNA-splicing factor CWC22 homolog OS=Homo sapiens OX=9606 GN=CWC22 PE=1 SV=3	18.3803	7.87525	0	1.01542	1.63103	0	0.644712	0.847274	-0.247928	-1	Q9HCG8	CWC22	CWC22
371	sp|Q92576|PHF3_HUMAN	PHD finger protein 3 OS=Homo sapiens OX=9606 GN=PHF3 PE=1 SV=3	1.02113	7.35023	0	4.06168	0	5.54443	0.0014462	0.0206488	4.58496	7.66667	Q92576	PHF3	PHF3
372	sp|Q9UKX7|NUP50_HUMAN	Nuclear pore complex protein Nup50 OS=Homo sapiens OX=9606 GN=NUP50 PE=1 SV=2	9.19015	30.451	29.8233	55.8481	11.4172	44.3555	0.0096747	0.0728854	2.47294	44	Q9UKX7	NUP50	NUP50
373	sp|P19838|NFKB1_HUMAN	Nuclear factor NF-kappa-B p105 subunit OS=Homo sapiens OX=9606 GN=NFKB1 PE=1 SV=2	0	16.2755	0	21.3238	0	18.4814	9.69611e-06	0.00477065	9.96578	24	P19838	NFKB1	NFKB1
374	sp|O60341|KDM1A_HUMAN	Lysine-specific histone demethylase 1A OS=Homo sapiens OX=9606 GN=KDM1A PE=1 SV=2	1.02113	15.7505	0	15.2313	1.63103	17.5574	2.97752e-05	0.00477065	5	20.6667	O60341	KDM1A	KDM1A
375	sp|Q15046|SYK_HUMAN	Lysine--tRNA ligase OS=Homo sapiens OX=9606 GN=KARS1 PE=1 SV=3	12.2535	12.6004	11.4705	11.1696	9.7862	9.24072	0.994732	1	0.968291	7.33333	Q15046	SYK	KARS1
376	sp|O95232|LC7L3_HUMAN	Luc7-like protein 3 OS=Homo sapiens OX=9606 GN=LUC7L3 PE=1 SV=2	43.9085	16.8005	9.1764	6.09252	21.2034	11.0889	0.145915	0.396128	-0.263034	-3.33333	O95232	LC7L3	LUC7L3
377	sp|Q00839|HNRPU_HUMAN	Heterogeneous nuclear ribonucleoprotein U OS=Homo sapiens OX=9606 GN=HNRNPU PE=1 SV=6	35.7395	23.1007	32.1174	15.2313	17.9414	8.31665	0.0613762	0.252867	0.180572	2.66667	Q00839	HNRPU	HNRNPU
378	sp|O43390|HNRPR_HUMAN	Heterogeneous nuclear ribonucleoprotein R OS=Homo sapiens OX=9606 GN=HNRNPR PE=1 SV=1	25.4057	16.3999	19.7716	16.4154	14.9503	10.6482	0.0942404	0.328406	0.465868	5.42051	O43390	HNRPR	HNRNPR
379	sp|Q08379|GOGA2_HUMAN	Golgin subfamily A member 2 OS=Homo sapiens OX=9606 GN=GOLGA2 PE=1 SV=3	1.02113	12.6004	0	12.185	1.63103	8.31665	0.000217732	0.00679423	4.49185	14.3333	Q08379	GOGA2	GOLGA2
380	sp|Q14254|FLOT2_HUMAN	Flotillin-2 OS=Homo sapiens OX=9606 GN=FLOT2 PE=1 SV=2	46.9719	17.3256	9.1764	2.03084	84.8138	19.4055	0.133382	0.386169	-0.86507	-15.3333	Q14254	FLOT2	FLOT2
381	sp|P49411|EFTU_HUMAN	Elongation factor Tu, mitochondrial OS=Homo sapiens OX=9606 GN=TUFM PE=1 SV=3	46.9719	23.6258	57.3525	22.3392	29.3586	22.1777	0.0023772	0.0284814	0.0320612	0.666667	P49411	EFTU	TUFM
382	sp|P33991|MCM4_HUMAN	DNA replication licensing factor MCM4 OS=Homo sapiens OX=9606 GN=MCM4 PE=1 SV=5	2.04226	8.40027	0	10.1542	1.63103	9.24072	0.000528273	0.0109482	3.58496	11	P33991	MCM4	MCM4
383	sp|Q7L576|CYFP1_HUMAN	Cytoplasmic FMR1-interacting protein 1 OS=Homo sapiens OX=9606 GN=CYFIP1 PE=1 SV=1	13.4205	12.3379	2.2941	7.68818	8.91244	9.57075	0.7795	0.976286	1.07925	7.27381	Q7L576	CYFP1	CYFIP1
384	sp|Q9P2M7|CING_HUMAN	Cingulin OS=Homo sapiens OX=9606 GN=CGN PE=1 SV=3	15.3169	4.72515	0	0	4.8931	0	0.191796	0.465085	-1	-3	Q9P2M7	CING	CGN
385	sp|Q99459|CDC5L_HUMAN	Cell division cycle 5-like protein OS=Homo sapiens OX=9606 GN=CDC5L PE=1 SV=2	8.16903	15.2255	13.7646	13.2005	3.26207	8.31665	0.11634	0.360803	1.67243	11.6667	Q99459	CDC5L	CDC5L
386	sp|P14868|SYDC_HUMAN	Aspartate--tRNA ligase, cytoplasmic OS=Homo sapiens OX=9606 GN=DARS1 PE=1 SV=2	12.2535	14.1755	13.7646	11.1696	8.15517	10.1648	0.744699	0.948809	1.09115	8.66667	P14868	SYDC	DARS1
387	sp|P25054|APC_HUMAN	Adenomatous polyposis coli protein OS=Homo sapiens OX=9606 GN=APC PE=1 SV=2	0	11.0254	0	18.2776	0	10.1648	7.42873e-05	0.00485698	9.96578	16.6667	P25054	APC	APC
388	sp|Q96KR1|ZFR_HUMAN	Zinc finger RNA-binding protein OS=Homo sapiens OX=9606 GN=ZFR PE=1 SV=2	9.19015	12.0754	6.8823	11.1696	4.8931	9.24072	0.167891	0.437213	1.55254	9.66667	Q96KR1	ZFR	ZFR
389	sp|O43395|PRPF3_HUMAN	U4/U6 small nuclear ribonucleoprotein Prp3 OS=Homo sapiens OX=9606 GN=PRPF3 PE=1 SV=2	4.08451	15.7505	6.8823	10.1542	1.63103	12.0129	0.00312994	0.0340389	2.72792	15	O43395	PRPF3	PRPF3
390	sp|P07437|TBB5_HUMAN	Tubulin beta chain OS=Homo sapiens OX=9606 GN=TUBB PE=1 SV=2	29.8787	22.7652	61.1993	54.7574	62.2498	35.6945	0.309578	0.537523	0.530379	13.937	P07437	TBB5	TUBB
391	sp|P68363|TBA1B_HUMAN	Tubulin alpha-1B chain OS=Homo sapiens OX=9606 GN=TUBA1B PE=1 SV=1	0	0	0	0	0	0	1	1	#NUM!	0	P68363	TBA1B	TUBA1B
392	sp|Q9NYL9|TMOD3_HUMAN	Tropomodulin-3 OS=Homo sapiens OX=9606 GN=TMOD3 PE=1 SV=1	72.4051	28.3265	4.5882	2.03084	70.0586	21.2107	0.315914	0.537523	-0.554164	-12.3178	Q9NYL9	TMOD3	TMOD3
393	sp|Q9UGU0|TCF20_HUMAN	Transcription factor 20 OS=Homo sapiens OX=9606 GN=TCF20 PE=1 SV=3	2.04226	15.7505	0	9.13878	0	4.62036	0.00657423	0.0570923	4.45943	14	Q9UGU0	TCF20	TCF20
394	sp|O14776|TCRG1_HUMAN	Transcription elongation regulator 1 OS=Homo sapiens OX=9606 GN=TCERG1 PE=1 SV=2	0	9.4503	0	2.03084	0	5.54443	0.00253968	0.0294882	9.96578	8.66667	O14776	TCRG1	TCERG1
395	sp|Q5H9R7|PP6R3_HUMAN	Serine/threonine-protein phosphatase 6 regulatory subunit 3 OS=Homo sapiens OX=9606 GN=PPP6R3 PE=1 SV=2	1.02113	14.7005	0	5.0771	0	17.5574	0.00226876	0.0279092	5.70044	17	Q5H9R7	PP6R3	PPP6R3
396	O95678	SWISS-PROT:O95678 Tax_Id=9606 Gene_Symbol=KRT75 Keratin, type II cytoskeletal 75	13.4148	4.98702	18.7194	3.38511	15.7831	5.18204	0.000605884	0.0119246	-0.748184	-4.17782	O95678	NA
397	sp|Q6PD62|CTR9_HUMAN	RNA polymerase-associated protein CTR9 homolog OS=Homo sapiens OX=9606 GN=CTR9 PE=1 SV=1	1.02113	11.0254	0	2.03084	0	5.54443	0.0175397	0.1086	4.85798	9.33333	Q6PD62	CTR9	CTR9
398	sp|Q9H3U1|UN45A_HUMAN	Protein unc-45 homolog A OS=Homo sapiens OX=9606 GN=UNC45A PE=1 SV=1	8.16903	7.87525	0	7.10794	11.4172	11.0889	0.630435	0.844912	1.18057	6.33333	Q9H3U1	UN45A	UNC45A
399	sp|Q96T58|MINT_HUMAN	Msx2-interacting protein OS=Homo sapiens OX=9606 GN=SPEN PE=1 SV=1	0	9.4503	0	9.13878	0	2.77222	0.00113352	0.0183097	9.96578	10	Q96T58	MINT	SPEN
400	sp|Q16891|MIC60_HUMAN	MICOS complex subunit MIC60 OS=Homo sapiens OX=9606 GN=IMMT PE=1 SV=1	9.19015	13.1254	4.5882	5.0771	1.63103	8.31665	0.228208	0.474202	1.70044	9	Q16891	MIC60	IMMT
401	sp|P42166|LAP2A_HUMAN	Lamina-associated polypeptide 2, isoform alpha OS=Homo sapiens OX=9606 GN=TMPO PE=1 SV=2	10.2113	15.2255	9.1764	25.3855	4.8931	27.7222	0.00658848	0.0570923	2.30485	22.3333	P42166	LAP2A	TMPO
402	sp|O00515|LAD1_HUMAN	Ladinin-1 OS=Homo sapiens OX=9606 GN=LAD1 PE=1 SV=2	50.0353	18.9006	16.0587	10.1542	44.0379	18.4814	0.0312883	0.158228	-0.330645	-5.66667	O00515	LAD1	LAD1
403	sp|P61978|HNRPK_HUMAN	Heterogeneous nuclear ribonucleoprotein K OS=Homo sapiens OX=9606 GN=HNRNPK PE=1 SV=1	42.8874	24.6758	41.2938	37.5705	22.8345	31.4185	0.364625	0.540929	0.67319	14.6667	P61978	HNRPK	HNRNPK
404	sp|O75955|FLOT1_HUMAN	Flotillin-1 OS=Homo sapiens OX=9606 GN=FLOT1 PE=1 SV=3	42.8874	21.0007	22.941	1.01542	81.5517	22.1777	0.0410724	0.191161	-0.650058	-12.3333	O75955	FLOT1	FLOT1
405	sp|P15311|EZRI_HUMAN	Ezrin OS=Homo sapiens OX=9606 GN=EZR PE=1 SV=4	5.15533	6.41039	2.94551	4.35001	4.30915	6.40006	0.461087	0.659966	1.38381	4.81506	P15311	EZRI	EZR
406	sp|Q9BSJ8|ESYT1_HUMAN	Extended synaptotagmin-1 OS=Homo sapiens OX=9606 GN=ESYT1 PE=1 SV=1	1.02113	12.0754	0	13.2005	1.63103	13.8611	6.61941e-05	0.00485166	4.67243	16.3333	Q9BSJ8	ESYT1	ESYT1
407	sp|O75165|DJC13_HUMAN	DnaJ homolog subfamily C member 13 OS=Homo sapiens OX=9606 GN=DNAJC13 PE=1 SV=5	1.02113	7.35023	2.2941	7.10794	0	2.77222	0.00889658	0.0701453	3.58496	7.33333	O75165	DJC13	DNAJC13
408	sp|Q14004|CDK13_HUMAN	Cyclin-dependent kinase 13 OS=Homo sapiens OX=9606 GN=CDK13 PE=1 SV=2	2.90752	8.16752	0.435377	3.76586	2.55965	6.32806	0.0262113	0.140293	2.50305	7.16896	Q14004	CDK13	CDK13
409	sp|P21127|CD11B_HUMAN	Cyclin-dependent kinase 11B OS=Homo sapiens OX=9606 GN=CDK11B PE=1 SV=4	18.3803	11.0254	0	3.04626	1.63103	2.77222	0.697035	0.905848	0.50696	2.66667	P21127	CD11B	CDK11B
410	sp|Q9UQB8|BAIP2_HUMAN	Brain-specific angiogenesis inhibitor 1-associated protein 2 OS=Homo sapiens OX=9606 GN=BAIAP2 PE=1 SV=1	14.2958	12.6004	0	11.1696	8.15517	8.31665	0.53296	0.740829	1.2115	8.33333	Q9UQB8	BAIP2	BAIAP2
411	sp|O75083|WDR1_HUMAN	WD repeat-containing protein 1 OS=Homo sapiens OX=9606 GN=WDR1 PE=1 SV=4	23.486	8.92529	0	0	21.2034	7.39258	0.436387	0.630362	-0.526069	-3.66667	O75083	WDR1	WDR1
412	sp|Q12923|PTN13_HUMAN	Tyrosine-protein phosphatase non-receptor type 13 OS=Homo sapiens OX=9606 GN=PTPN13 PE=1 SV=2	5.10564	7.87525	0	7.10794	0	7.39258	0.00997749	0.0745529	2.58496	8.33333	Q12923	PTN13	PTPN13
413	sp|P68371|TBB4B_HUMAN	Tubulin beta-4B chain OS=Homo sapiens OX=9606 GN=TUBB4B PE=1 SV=1	35.142	24.9966	72.1203	55.6426	56.9892	39.4563	0.250484	0.5017	0.525726	14.7714	P68371	TBB4B	TUBB4B
414	sp|Q9BQE3|TBA1C_HUMAN	Tubulin alpha-1C chain OS=Homo sapiens OX=9606 GN=TUBA1C PE=1 SV=1	32.0312	25.0018	76.7786	60.7803	61.6531	52.3447	0.503975	0.710064	0.677246	20.4959	Q9BQE3	TBA1C	TUBA1C
415	sp|Q71U36|TBA1A_HUMAN	Tubulin alpha-1A chain OS=Homo sapiens OX=9606 GN=TUBA1A PE=1 SV=1	0	0	0	0	0	0	1	1	#NUM!	0	Q71U36	TBA1A	TUBA1A
416	sp|Q5K651|SAMD9_HUMAN	Sterile alpha motif domain-containing protein 9 OS=Homo sapiens OX=9606 GN=SAMD9 PE=1 SV=1	0	6.3002	0	6.09252	0	11.0889	0.000191329	0.00644649	9.96578	10	Q5K651	SAMD9	SAMD9
417	sp|Q5T5P2|SKT_HUMAN	Sickle tail protein homolog OS=Homo sapiens OX=9606 GN=KIAA1217 PE=1 SV=2	0	7.87525	0	12.185	0	7.39258	8.69602e-05	0.00505643	9.96578	11.6667	Q5T5P2	SKT	KIAA1217
418	sp|A0MZ66|SHOT1_HUMAN	Shootin-1 OS=Homo sapiens OX=9606 GN=SHTN1 PE=1 SV=4	17.3592	10.5003	2.2941	9.13878	3.26207	10.1648	0.526177	0.732327	1	6.66667	A0MZ66	SHOT1	SHTN1
419	sp|Q16513|PKN2_HUMAN	Serine/threonine-protein kinase N2 OS=Homo sapiens OX=9606 GN=PKN2 PE=1 SV=1	0	9.97532	0	7.10794	1.63103	10.1648	0.00027815	0.00784443	5.20945	12	Q16513	PKN2	PKN2
420	P13646-1	SWISS-PROT:P13646-1 Tax_Id=9606 Gene_Symbol=KRT13 Isoform 1 of Keratin, type I cytoskeletal 13	6.46968	2.43164	34.242	7.27231	14.7057	9.71656	0.117763	0.362733	-0.440692	-2.65659	P13646-1	NA
421	sp|Q8TAQ2|SMRC2_HUMAN	SWI/SNF complex subunit SMARCC2 OS=Homo sapiens OX=9606 GN=SMARCC2 PE=1 SV=1	2.94015	11.8219	2.2941	4.70945	0	3.87951	0.0517929	0.222672	3.01475	9.15805	Q8TAQ2	SMRC2	SMARCC2
422	sp|Q14498|RBM39_HUMAN	RNA-binding protein 39 OS=Homo sapiens OX=9606 GN=RBM39 PE=1 SV=2	39.7991	24.1252	25.1791	12.1726	13.0284	9.22945	0.18181	0.463557	0.229446	3.32927	Q14498	RBM39	RBM39
423	sp|Q92541|RTF1_HUMAN	RNA polymerase-associated protein RTF1 homolog OS=Homo sapiens OX=9606 GN=RTF1 PE=1 SV=4	15.3169	8.40027	0	4.06168	3.26207	3.69629	0.911629	1	0.4975	2.33333	Q92541	RTF1	RTF1
424	sp|A3KN83|SBNO1_HUMAN	Protein strawberry notch homolog 1 OS=Homo sapiens OX=9606 GN=SBNO1 PE=1 SV=1	3.06338	7.87525	0	9.13878	0	11.0889	0.000976529	0.0165576	3.58496	11	A3KN83	SBNO1	SBNO1
425	sp|P29590|PML_HUMAN	Protein PML OS=Homo sapiens OX=9606 GN=PML PE=1 SV=3	2.04226	12.0754	2.2941	9.13878	0	7.39258	0.00104369	0.0173695	3.73697	12.3333	P29590	PML	PML
426	sp|P42694|HELZ_HUMAN	Probable helicase with zinc finger domain OS=Homo sapiens OX=9606 GN=HELZ PE=1 SV=2	1.02113	10.5003	0	10.1542	0	9.24072	9.93114e-05	0.00528224	5.32193	13	P42694	HELZ	HELZ
427	sp|P11940|PABP1_HUMAN	Polyadenylate-binding protein 1 OS=Homo sapiens OX=9606 GN=PABPC1 PE=1 SV=2	19.4686	19.9852	19.6608	28.4985	18.1703	29.7608	0.167425	0.437213	1.34257	19.8538	P11940	PABP1	PABPC1
428	sp|Q9UHX1|PUF60_HUMAN	Poly(U)-binding-splicing factor PUF60 OS=Homo sapiens OX=9606 GN=PUF60 PE=1 SV=1	54.1198	34.1261	2.2941	11.1696	8.15517	24.0259	0.458854	0.657112	0.789782	14.3333	Q9UHX1	PUF60	PUF60
429	sp|Q8WUM0|NU133_HUMAN	Nuclear pore complex protein Nup133 OS=Homo sapiens OX=9606 GN=NUP133 PE=1 SV=2	2.04226	9.97532	2.2941	8.12336	0	7.39258	0.00110872	0.0180685	3.54432	10.6667	Q8WUM0	NU133	NUP133
430	sp|Q6PJG2|MDEAS_HUMAN	Mitotic deacetylase-associated SANT domain protein OS=Homo sapiens OX=9606 GN=MIDEAS PE=1 SV=2	0	14.7005	0	21.3238	1.63103	16.6333	5.59283e-05	0.00477065	6.06609	22	Q6PJG2	MDEAS	MIDEAS
431	sp|O94776|MTA2_HUMAN	Metastasis-associated protein MTA2 OS=Homo sapiens OX=9606 GN=MTA2 PE=1 SV=1	5.30443	17.7727	5.90703	16.8305	0.937648	15.986	0.000373543	0.00907741	3.02083	19.7939	O94776	MTA2	MTA2
432	sp|Q9H0B6|KLC2_HUMAN	Kinesin light chain 2 OS=Homo sapiens OX=9606 GN=KLC2 PE=1 SV=1	1.02113	11.0475	0	12.8906	0	12.0066	5.59606e-05	0.00477065	5.54628	15.2434	Q9H0B6	KLC2	KLC2
433	sp|Q15811|ITSN1_HUMAN	Intersectin-1 OS=Homo sapiens OX=9606 GN=ITSN1 PE=1 SV=3	0	9.89596	0	18.2776	0	15.7092	7.63921e-05	0.00493583	9.96578	17.9496	Q15811	ITSN1	ITSN1
434	sp|Q12906|ILF3_HUMAN	Interleukin enhancer-binding factor 3 OS=Homo sapiens OX=9606 GN=ILF3 PE=1 SV=3	23.3444	18.2846	32.0379	18.2424	13.0483	19.3735	0.369186	0.545486	0.718429	9.64357	Q12906	ILF3	ILF3
435	sp|Q03164|KMT2A_HUMAN	Histone-lysine N-methyltransferase 2A OS=Homo sapiens OX=9606 GN=KMT2A PE=1 SV=5	1.02113	14.7005	0	10.1542	0	4.62036	0.00266812	0.0307197	5.42626	14	Q03164	KMT2A	KMT2A
436	sp|Q9UKN8|TF3C4_HUMAN	General transcription factor 3C polypeptide 4 OS=Homo sapiens OX=9606 GN=GTF3C4 PE=1 SV=2	1.02113	9.97532	0	5.0771	0	10.1648	0.00054152	0.0111699	5.12928	11.3333	Q9UKN8	TF3C4	GTF3C4
437	sp|Q99613|EIF3C_HUMAN	Eukaryotic translation initiation factor 3 subunit C OS=Homo sapiens OX=9606 GN=EIF3C PE=1 SV=1	14.2958	13.6504	2.2941	7.10794	1.63103	8.31665	0.279085	0.537523	1.39232	8.66667	Q99613	EIF3C	EIF3C
438	sp|Q9UBC2|EP15R_HUMAN	Epidermal growth factor receptor substrate 15-like 1 OS=Homo sapiens OX=9606 GN=EPS15L1 PE=1 SV=1	1.02113	15.7505	4.5882	28.4317	1.63103	18.4814	0.000413457	0.00974553	4.2854	24.6667	Q9UBC2	EP15R	EPS15L1
439	sp|Q8TDM6|DLG5_HUMAN	Disks large homolog 5 OS=Homo sapiens OX=9606 GN=DLG5 PE=1 SV=4	2.04226	8.92529	0	9.13878	0	4.62036	0.00186354	0.024336	3.9542	9.66667	Q8TDM6	DLG5	DLG5
440	sp|Q15021|CND1_HUMAN	Condensin complex subunit 1 OS=Homo sapiens OX=9606 GN=NCAPD2 PE=1 SV=3	1.02113	8.92529	0	8.12336	0	7.39258	0.000213622	0.00670406	5.04439	10.6667	Q15021	CND1	NCAPD2
441	sp|P53618|COPB_HUMAN	Coatomer subunit beta OS=Homo sapiens OX=9606 GN=COPB1 PE=1 SV=3	5.10564	13.1254	0	10.1542	3.26207	9.24072	0.00320539	0.0345855	2.6845	12.6667	P53618	COPB	COPB1
442	sp|Q9UHB7|AFF4_HUMAN	AF4/FMR2 family member 4 OS=Homo sapiens OX=9606 GN=AFF4 PE=1 SV=1	7.1479	13.1254	0	7.10794	3.26207	12.937	0.014187	0.0939865	2.35364	12.3333	Q9UHB7	AFF4	AFF4
443	sp|P12956|XRCC6_HUMAN	X-ray repair cross-complementing protein 6 OS=Homo sapiens OX=9606 GN=XRCC6 PE=1 SV=2	16.3381	12.0754	11.4705	12.185	6.52414	15.7092	0.796357	0.992195	1.05658	9	P12956	XRCC6	XRCC6
444	sp|Q5T6F2|UBAP2_HUMAN	Ubiquitin-associated protein 2 OS=Homo sapiens OX=9606 GN=UBAP2 PE=1 SV=1	4.08451	18.3756	0	25.3855	0	24.95	0.000181529	0.00644522	4.44294	27.6667	Q5T6F2	UBAP2	UBAP2
445	sp|Q05209|PTN12_HUMAN	Tyrosine-protein phosphatase non-receptor type 12 OS=Homo sapiens OX=9606 GN=PTPN12 PE=1 SV=3	1.02113	11.5504	0	4.06168	1.63103	10.1648	0.00304319	0.033227	4.20945	11.6667	Q05209	PTN12	PTPN12
446	sp|P68366|TBA4A_HUMAN	Tubulin alpha-4A chain OS=Homo sapiens OX=9606 GN=TUBA4A PE=1 SV=1	13.9196	15.4244	41.8113	37.4041	24.7917	29.972	0.838878	1	1.0679	17.1975	P68366	TBA4A	TUBA4A
447	sp|P06753|TPM3_HUMAN	Tropomyosin alpha-3 chain OS=Homo sapiens OX=9606 GN=TPM3 PE=1 SV=2	31.3668	10.8969	3.83943	2.03084	21.6648	6.17652	0.121515	0.372826	-0.633631	-5.4116	P06753	TPM3	TPM3
448	sp|P09493|TPM1_HUMAN	Tropomyosin alpha-1 chain OS=Homo sapiens OX=9606 GN=TPM1 PE=1 SV=2	22.8948	8.70161	3.38804	1.56074	15.9566	4.26742	0.0869929	0.309634	-0.567399	-3.65066	P09493	TPM1	TPM1
449	sp|Q86VP1|TAXB1_HUMAN	Tax1-binding protein 1 OS=Homo sapiens OX=9606 GN=TAX1BP1 PE=1 SV=2	9.19015	3.67512	0	0	14.6793	1.84814	0.160955	0.424167	-1	-3	Q86VP1	TAXB1	TAX1BP1
450	sp|P23246|SFPQ_HUMAN	Splicing factor, proline- and glutamine-rich OS=Homo sapiens OX=9606 GN=SFPQ PE=1 SV=2	24.098	15.2603	1.22304	8.6647	8.26322	10.1648	0.766647	0.966733	0.735032	6.46688	P23246	SFPQ	SFPQ
451	sp|Q96R06|SPAG5_HUMAN	Sperm-associated antigen 5 OS=Homo sapiens OX=9606 GN=SPAG5 PE=1 SV=2	0	11.5504	0	10.1542	0	12.0129	2.39725e-05	0.00477065	9.96578	15	Q96R06	SPAG5	SPAG5
452	sp|Q8TD19|NEK9_HUMAN	Serine/threonine-protein kinase Nek9 OS=Homo sapiens OX=9606 GN=NEK9 PE=1 SV=2	2.04226	10.5003	0	13.2005	3.26207	12.0129	0.000340275	0.00869204	3.52356	14	Q8TD19	NEK9	NEK9
453	sp|Q16181|SEPT7_HUMAN	Septin-7 OS=Homo sapiens OX=9606 GN=SEPTIN7 PE=1 SV=2	7.1479	14.7005	0	15.2313	4.8931	17.5574	0.00101115	0.0170345	2.63227	17.3333	Q16181	SEPT7	SEPTIN7
454	Q6KB66-1	SWISS-PROT:Q6KB66-1 Tax_Id=9606 Gene_Symbol=KRT80 Isoform 1 of Keratin, type II cytoskeletal 80	8.79085	9.47538	23.3861	7.72628	12.2108	7.30155	0.107119	0.359377	0.352176	2.42289	Q6KB66-1	NA
455	Q14533	SWISS-PROT:Q14533 Keratin, type II cuticular Hb1 (Hair keratin, type II Hb1) (ghHKb1) (ghHb1) (MLN 137) - Homo sapiens (Human).	0	0	0	0	0	0	1	1	#NUM!	0	Q14533	NA
456	sp|Q8WUF5|IASPP_HUMAN	RelA-associated inhibitor OS=Homo sapiens OX=9606 GN=PPP1R13L PE=1 SV=4	0	14.1755	0	18.2776	1.63103	18.4814	4.65175e-05	0.00477065	6.02237	21.3333	Q8WUF5	IASPP	PPP1R13L
457	sp|Q6R327|RICTR_HUMAN	Rapamycin-insensitive companion of mTOR OS=Homo sapiens OX=9606 GN=RICTOR PE=1 SV=1	2.04226	10.5003	2.2941	6.09252	1.63103	12.0129	0.00184245	0.0241498	3.2854	11.6667	Q6R327	RICTR	RICTOR
458	sp|Q9H6T3|RPAP3_HUMAN	RNA polymerase II-associated protein 3 OS=Homo sapiens OX=9606 GN=RPAP3 PE=1 SV=2	0	8.40027	0	10.1542	0	11.0889	4.1327e-05	0.00477065	9.96578	12.6667	Q9H6T3	RPAP3	RPAP3
459	sp|Q9Y383|LC7L2_HUMAN	Putative RNA-binding protein Luc7-like 2 OS=Homo sapiens OX=9606 GN=LUC7L2 PE=1 SV=2	56.7302	25.7335	11.4705	4.92202	22.5854	8.17552	0.169906	0.440776	-0.246699	-3.89818	Q9Y383	LC7L2	LUC7L2
460	sp|Q9P258|RCC2_HUMAN	Protein RCC2 OS=Homo sapiens OX=9606 GN=RCC2 PE=1 SV=2	32.6761	19.4256	4.5882	3.04626	13.0483	6.46851	0.385397	0.566276	0.162271	1.66667	Q9P258	RCC2	RCC2
461	sp|Q14156|EFR3A_HUMAN	Protein EFR3 homolog A OS=Homo sapiens OX=9606 GN=EFR3A PE=1 SV=2	7.1479	5.77518	0	6.09252	1.63103	8.31665	0.189446	0.465085	1.70044	6	Q14156	EFR3A	EFR3A
462	sp|Q15233|NONO_HUMAN	Non-POU domain-containing octamer-binding protein OS=Homo sapiens OX=9606 GN=NONO PE=1 SV=4	20.623	10.9906	7.95336	6.56659	8.04712	9.24072	0.231343	0.479447	0.387201	2.93456	Q15233	NONO	NONO
463	sp|P43243|MATR3_HUMAN	Matrin-3 OS=Homo sapiens OX=9606 GN=MATR3 PE=1 SV=2	11.2324	14.7005	11.4705	12.185	6.52414	7.39258	0.449427	0.645463	1.26303	9.33333	P43243	MATR3	MATR3
464	sp|P13646|K1C13_HUMAN	Keratin, type I cytoskeletal 13 OS=Homo sapiens OX=9606 GN=KRT13 PE=1 SV=4	0	0	0	0	0	0	1	1	#NUM!	0	P13646	K1C13	KRT13
465	sp|Q13547|HDAC1_HUMAN	Histone deacetylase 1 OS=Homo sapiens OX=9606 GN=HDAC1 PE=1 SV=1	2.46272	11.4621	0.944629	7.85014	1.26088	8.65822	0.00099624	0.0168349	3.43627	11.7786	Q13547	HDAC1	HDAC1
466	sp|Q16666|IF16_HUMAN	Gamma-interferon-inducible protein 16 OS=Homo sapiens OX=9606 GN=IFI16 PE=1 SV=3	7.1479	13.1254	0	9.13878	0	6.46851	0.0228475	0.129493	2.5502	11.3333	Q16666	IF16	IFI16
467	sp|Q92945|FUBP2_HUMAN	Far upstream element-binding protein 2 OS=Homo sapiens OX=9606 GN=KHSRP PE=1 SV=4	11.7285	13.1105	7.99676	18.2487	6.52414	21.6763	0.0259753	0.140293	1.80735	15.8097	Q92945	FUBP2	KHSRP
468	sp|Q8N3D4|EH1L1_HUMAN	EH domain-binding protein 1-like protein 1 OS=Homo sapiens OX=9606 GN=EHBP1L1 PE=1 SV=2	2.04226	4.95485	0	8.12336	0	5.54443	0.00296568	0.0326063	3.55075	7.14583	Q8N3D4	EH1L1	EHBP1L1
469	sp|Q96C19|EFHD2_HUMAN	EF-hand domain-containing protein D2 OS=Homo sapiens OX=9606 GN=EFHD2 PE=1 SV=1	59.2254	27.3009	25.2351	16.2467	50.5621	29.5703	0.0320814	0.161643	0	0	Q96C19	EFHD2	EFHD2
470	sp|Q02413|DSG1_HUMAN	Desmoglein-1 OS=Homo sapiens OX=9606 GN=DSG1 PE=1 SV=2	13.2747	6.82522	38.9997	5.0771	19.5724	0	0.00974532	0.0732166	-1.22239	-8	Q02413	DSG1	DSG1
471	sp|P11387|TOP1_HUMAN	DNA topoisomerase 1 OS=Homo sapiens OX=9606 GN=TOP1 PE=1 SV=2	12.2252	7.33565	6.81857	6.0361	1.63103	2.77222	0.556551	0.769919	0.523343	2.32407	P11387	TOP1	TOP1
472	sp|Q9Y4F5|C170B_HUMAN	Centrosomal protein of 170 kDa protein B OS=Homo sapiens OX=9606 GN=CEP170B PE=1 SV=4	0.238581	8.40027	0	5.0771	0	10.1648	0.000232466	0.00705362	7.09761	10.5888	Q9Y4F5	C170B	CEP170B
473	sp|Q96JQ2|CLMN_HUMAN	Calmin OS=Homo sapiens OX=9606 GN=CLMN PE=1 SV=1	0	12.6004	0	12.185	0	8.31665	4.44604e-05	0.00477065	9.96578	15	Q96JQ2	CLMN	CLMN
474	sp|Q8IWX8|CHERP_HUMAN	Calcium homeostasis endoplasmic reticulum protein OS=Homo sapiens OX=9606 GN=CHERP PE=1 SV=3	19.4014	13.6504	0	8.12336	0	5.54443	0.134259	0.386169	1.074	7	Q8IWX8	CHERP	CHERP
475	sp|Q86XP3|DDX42_HUMAN	ATP-dependent RNA helicase DDX42 OS=Homo sapiens OX=9606 GN=DDX42 PE=1 SV=1	2.04226	5.25017	0	6.09252	0	13.8611	0.00650756	0.0570009	3.9542	9.66667	Q86XP3	DDX42	DDX42
476	sp|P63010|AP2B1_HUMAN	AP-2 complex subunit beta OS=Homo sapiens OX=9606 GN=AP2B1 PE=1 SV=1	2.49609	10.5781	2.2941	5.34035	2.96002	6.70808	0.015476	0.100824	2.63489	9.1358	P63010	AP2B1	AP2B1
477	sp|Q92667|AKAP1_HUMAN	A-kinase anchor protein 1, mitochondrial OS=Homo sapiens OX=9606 GN=AKAP1 PE=1 SV=1	0	14.1755	2.2941	10.1542	0	11.0889	0.000185423	0.00644522	5.61471	16	Q92667	AKAP1	AKAP1
478	sp|Q9ULM3|YETS2_HUMAN	YEATS domain-containing protein 2 OS=Homo sapiens OX=9606 GN=YEATS2 PE=1 SV=2	0	13.6504	0	15.2313	0	11.0889	2.02873e-05	0.00477065	9.96578	17.6667	Q9ULM3	YETS2	YEATS2
479	sp|O43172|PRP4_HUMAN	U4/U6 small nuclear ribonucleoprotein Prp4 OS=Homo sapiens OX=9606 GN=PRPF4 PE=1 SV=2	3.06338	12.0754	0	5.0771	0	9.24072	0.00474679	0.045338	3.66297	11.6667	O43172	PRP4	PRPF4
480	sp|Q9H3S7|PTN23_HUMAN	Tyrosine-protein phosphatase non-receptor type 23 OS=Homo sapiens OX=9606 GN=PTPN23 PE=1 SV=1	0	6.3002	0	7.10794	0	9.24072	9.85958e-05	0.00528224	9.96578	9.66667	Q9H3S7	PTN23	PTPN23
481	sp|Q13263|TIF1B_HUMAN	Transcription intermediary factor 1-beta OS=Homo sapiens OX=9606 GN=TRIM28 PE=1 SV=5	6.12677	9.97532	2.2941	9.13878	1.63103	7.39258	0.0221531	0.126339	2.16993	9.33333	Q13263	TIF1B	TRIM28
482	Q9UE12	TREMBL:Q9UE12 Type I hair keratin 1 - Homo sapiens (Human).	0.0599707	0.00183332	2.88983	0.449363	1.5574	0.334866	0.158193	0.418094	-1.4916	-0.488284	Q9UE12	NA
483	sp|Q12872|SFSWA_HUMAN	Splicing factor, suppressor of white-apricot homolog OS=Homo sapiens OX=9606 GN=SFSWAP PE=1 SV=3	24.5071	8.92529	4.5882	9.13878	1.63103	5.54443	0.934579	1	0.245112	1.66667	Q12872	SFSWA	SFSWAP
484	sp|Q12874|SF3A3_HUMAN	Splicing factor 3A subunit 3 OS=Homo sapiens OX=9606 GN=SF3A3 PE=1 SV=1	8.16903	11.5504	13.7646	5.0771	8.15517	3.69629	0.417433	0.607779	0.706269	4	Q12874	SF3A3	SF3A3
485	sp|Q9UHB9|SRP68_HUMAN	Signal recognition particle subunit SRP68 OS=Homo sapiens OX=9606 GN=SRP68 PE=1 SV=2	4.08451	13.1254	2.2941	10.1542	3.26207	10.1648	0.00204465	0.0259335	2.71621	13	Q9UHB9	SRP68	SRP68
486	sp|Q9Y5S2|MRCKB_HUMAN	Serine/threonine-protein kinase MRCK beta OS=Homo sapiens OX=9606 GN=CDC42BPB PE=1 SV=2	8.48938	5.25017	0	2.03084	12.4886	1.84814	0.15453	0.410188	-0.189991	-0.656863	Q9Y5S2	MRCKB	CDC42BPB
487	sp|Q99575|POP1_HUMAN	Ribonucleases P/MRP protein subunit POP1 OS=Homo sapiens OX=9606 GN=POP1 PE=1 SV=2	11.2324	7.87525	4.5882	4.06168	1.63103	1.84814	0.663386	0.868905	0.584963	2.33333	Q99575	POP1	POP1
488	sp|Q92900|RENT1_HUMAN	Regulator of nonsense transcripts 1 OS=Homo sapiens OX=9606 GN=UPF1 PE=1 SV=2	6.12677	6.82522	0	7.10794	1.63103	7.39258	0.0715964	0.263425	2	7	Q92900	RENT1	UPF1
489	sp|P51114|FXR1_HUMAN	RNA-binding protein FXR1 OS=Homo sapiens OX=9606 GN=FXR1 PE=1 SV=3	16.1436	13.4504	6.8823	2.03084	9.47553	0.748058	0.124015	0.37899	0.207567	1.26984	P51114	FXR1	FXR1
490	sp|Q96PK6|RBM14_HUMAN	RNA-binding protein 14 OS=Homo sapiens OX=9606 GN=RBM14 PE=1 SV=2	22.4648	10.5003	29.8233	3.04626	11.4172	6.46851	0.0107874	0.0766419	-0.485427	-4	Q96PK6	RBM14	RBM14
491	sp|Q8IWC1|MA7D3_HUMAN	MAP7 domain-containing protein 3 OS=Homo sapiens OX=9606 GN=MAP7D3 PE=1 SV=2	0	5.77518	0	8.12336	0	7.39258	0.000107358	0.00540925	9.96578	9	Q8IWC1	MA7D3	MAP7D3
492	sp|P42704|LPPRC_HUMAN	Leucine-rich PPR motif-containing protein, mitochondrial OS=Homo sapiens OX=9606 GN=LRPPRC PE=1 SV=3	11.2324	8.40027	4.5882	2.03084	0	2.77222	0.992116	1	0.691878	2.66667	P42704	LPPRC	LRPPRC
493	sp|Q02241|KIF23_HUMAN	Kinesin-like protein KIF23 OS=Homo sapiens OX=9606 GN=KIF23 PE=1 SV=3	5.10564	8.40027	0	6.09252	1.63103	9.24072	0.0135102	0.0904851	2.41504	8.66667	Q02241	KIF23	KIF23
494	sp|Q9ULH0|KDIS_HUMAN	Kinase D-interacting substrate of 220 kDa OS=Homo sapiens OX=9606 GN=KIDINS220 PE=1 SV=3	0	12.0754	0	2.03084	0	1.84814	0.0096737	0.0728854	9.96578	9	Q9ULH0	KDIS	KIDINS220
495	sp|Q9BYW2|SETD2_HUMAN	Histone-lysine N-methyltransferase SETD2 OS=Homo sapiens OX=9606 GN=SETD2 PE=1 SV=3	1.02113	5.77518	0	3.04626	0	4.62036	0.00353326	0.0373886	4.24793	6	Q9BYW2	SETD2	SETD2
496	sp|P47897|SYQ_HUMAN	Glutamine--tRNA ligase OS=Homo sapiens OX=9606 GN=QARS1 PE=1 SV=1	9.19015	11.1808	9.1764	11.1696	3.26207	7.39258	0.290166	0.537523	1.42567	8.43201	P47897	SYQ	QARS1
497	sp|Q9Y5Q8|TF3C5_HUMAN	General transcription factor 3C polypeptide 5 OS=Homo sapiens OX=9606 GN=GTF3C5 PE=1 SV=2	2.04226	12.0754	0	13.2005	0	16.6333	0.000115159	0.00559695	4.75489	17.3333	Q9Y5Q8	TF3C5	GTF3C5
498	sp|P42285|MTREX_HUMAN	Exosome RNA helicase MTR4 OS=Homo sapiens OX=9606 GN=MTREX PE=1 SV=3	3.06338	9.97532	0	5.0771	0	3.69629	0.0225701	0.128345	3.22239	8.33333	P42285	MTREX	MTREX
499	sp|Q9H501|ESF1_HUMAN	ESF1 homolog OS=Homo sapiens OX=9606 GN=ESF1 PE=1 SV=1	1.02113	11.5504	0	3.04626	0	1.84814	0.0444408	0.196604	4.75489	8.66667	Q9H501	ESF1	ESF1
500	sp|Q7Z6E9|RBBP6_HUMAN	E3 ubiquitin-protein ligase RBBP6 OS=Homo sapiens OX=9606 GN=RBBP6 PE=1 SV=1	14.2958	7.87525	0	6.09252	1.63103	5.54443	0.462862	0.662095	0.847997	4	Q7Z6E9	RBBP6	RBBP6
501	sp|Q9ULT8|HECD1_HUMAN	E3 ubiquitin-protein ligase HECTD1 OS=Homo sapiens OX=9606 GN=HECTD1 PE=1 SV=4	0	8.40027	0	5.0771	0	9.24072	0.000135046	0.00582346	9.96578	10.3333	Q9ULT8	HECD1	HECTD1
502	sp|O00429|DNM1L_HUMAN	Dynamin-1-like protein OS=Homo sapiens OX=9606 GN=DNM1L PE=1 SV=2	2.04226	6.82522	0	9.13878	1.63103	10.1648	0.00106899	0.0176304	3.45943	10	O00429	DNM1L	DNM1L
503	sp|Q9UMD9|COHA1_HUMAN	Collagen alpha-1(XVII) chain OS=Homo sapiens OX=9606 GN=COL17A1 PE=1 SV=3	11.2324	11.5504	9.1764	12.185	9.7862	13.8611	0.499168	0.705645	1.22239	9.33333	Q9UMD9	COHA1	COL17A1
504	sp|Q3L8U1|CHD9_HUMAN	Chromodomain-helicase-DNA-binding protein 9 OS=Homo sapiens OX=9606 GN=CHD9 PE=1 SV=2	0.0902057	4.45739	0	5.62033	0.288169	2.26544	0.00210749	0.0265888	5.95818	5.40385	Q3L8U1	CHD9	CHD9
505	sp|P35222|CTNB1_HUMAN	Catenin beta-1 OS=Homo sapiens OX=9606 GN=CTNNB1 PE=1 SV=1	14.2729	8.45206	6.10045	6.98499	7.95769	5.2295	0.188533	0.465085	0.412479	2.37369	P35222	CTNB1	CTNNB1
506	sp|P30622|CLIP1_HUMAN	CAP-Gly domain-containing linker protein 1 OS=Homo sapiens OX=9606 GN=CLIP1 PE=1 SV=2	0	6.24313	0	2.93589	0	2.77222	0.00166795	0.0227304	9.96578	5.92754	P30622	CLIP1	CLIP1
507	sp|Q15059|BRD3_HUMAN	Bromodomain-containing protein 3 OS=Homo sapiens OX=9606 GN=BRD3 PE=1 SV=1	19.95	8.56152	0	0.874389	1.63103	0	0.641992	0.844912	-0.258496	-1.12298	Q15059	BRD3	BRD3
508	sp|P56945|BCAR1_HUMAN	Breast cancer anti-estrogen resistance protein 1 OS=Homo sapiens OX=9606 GN=BCAR1 PE=1 SV=2	0	11.0254	0	9.13878	0	15.7092	5.2681e-05	0.00477065	9.96578	15.6667	P56945	BCAR1	BCAR1
509	sp|Q7Z589|EMSY_HUMAN	BRCA2-interacting transcriptional repressor EMSY OS=Homo sapiens OX=9606 GN=EMSY PE=1 SV=2	0	11.0254	0	23.3546	0	12.0129	0.000167403	0.00629711	9.96578	19	Q7Z589	EMSY	EMSY
510	sp|Q12955|ANK3_HUMAN	Ankyrin-3 OS=Homo sapiens OX=9606 GN=ANK3 PE=1 SV=3	0	4.72515	0	10.1542	0	12.0129	0.000458983	0.0104505	9.96578	10.6667	Q12955	ANK3	ANK3
511	sp|P06733|ENOA_HUMAN	Alpha-enolase OS=Homo sapiens OX=9606 GN=ENO1 PE=1 SV=2	12.2535	13.024	36.2623	16.1486	14.6793	15.6199	0.367741	0.544229	0.646437	6.93559	P06733	ENOA	ENO1
512	sp|P35998|PRS7_HUMAN	26S proteasome regulatory subunit 7 OS=Homo sapiens OX=9606 GN=PSMC2 PE=1 SV=3	6.12677	16.8005	0	7.10794	1.63103	7.39258	0.031139	0.158201	2.74723	13.3333	P35998	PRS7	PSMC2
513	sp|P13010|XRCC5_HUMAN	X-ray repair cross-complementing protein 5 OS=Homo sapiens OX=9606 GN=XRCC5 PE=1 SV=3	13.2747	11.0254	9.1764	11.1696	16.3103	7.39258	0.272702	0.532792	0.567041	4.33333	P13010	XRCC5	XRCC5
514	sp|Q12768|WASC5_HUMAN	WASH complex subunit 5 OS=Homo sapiens OX=9606 GN=WASHC5 PE=1 SV=1	0	6.82522	0	7.10794	0	9.24072	8.12195e-05	0.00505643	9.96578	10	Q12768	WASC5	WASHC5
515	sp|Q641Q2|WAC2A_HUMAN	WASH complex subunit 2A OS=Homo sapiens OX=9606 GN=WASHC2A PE=1 SV=3	0	7.21898	0	9.90034	0	6.58401	8.74655e-05	0.00505643	9.96578	10.2083	Q641Q2	WAC2A	WASHC2A
516	sp|Q9UIG0|BAZ1B_HUMAN	Tyrosine-protein kinase BAZ1B OS=Homo sapiens OX=9606 GN=BAZ1B PE=1 SV=2	6.12677	5.25017	0	0	0	0	0.83446	1	0.736966	1.33333	Q9UIG0	BAZ1B	BAZ1B
517	sp|Q9UBB9|TFP11_HUMAN	Tuftelin-interacting protein 11 OS=Homo sapiens OX=9606 GN=TFIP11 PE=1 SV=1	1.02113	9.4503	0	11.1696	0	16.6333	0.000196373	0.00649161	5.55459	15.3333	Q9UBB9	TFP11	TFIP11
518	sp|Q13885|TBB2A_HUMAN	Tubulin beta-2A chain OS=Homo sapiens OX=9606 GN=TUBB2A PE=1 SV=1	1.17684	1.28446	2.1982	1.98232	3.77077	1.27113	0.532566	0.740469	0.38476	0.450576	Q13885	TBB2A	TUBB2A
519	sp|O15056|SYNJ2_HUMAN	Synaptojanin-2 OS=Homo sapiens OX=9606 GN=SYNJ2 PE=1 SV=3	0	8.82925	0	7.93761	0	11.8439	5.51969e-05	0.00477065	9.96578	12.4837	O15056	SYNJ2	SYNJ2
520	sp|P50454|SERPH_HUMAN	Serpin H1 OS=Homo sapiens OX=9606 GN=SERPINH1 PE=1 SV=2	14.2958	16.2755	13.7646	10.1542	8.15517	10.1648	0.813442	1	1.05658	9	P50454	SERPH	SERPINH1
521	Q6IFX2	SWISS-PROT:Q6IFX2 Tax_Id=10090 Gene_Symbol=Krt42 Keratin, type I cytoskeletal 42	0	0	0	0	0	0	1	1	#NUM!	0	Q6IFX2	NA
522	sp|Q6P4F7|RHGBA_HUMAN	Rho GTPase-activating protein 11A OS=Homo sapiens OX=9606 GN=ARHGAP11A PE=1 SV=2	18.3803	3.1501	0	0	1.63103	0	0.282336	0.537523	-1.66297	-4.33333	Q6P4F7	RHGBA	ARHGAP11A
523	sp|Q9ULU4|PKCB1_HUMAN	Protein kinase C-binding protein 1 OS=Homo sapiens OX=9606 GN=ZMYND8 PE=1 SV=2	0	7.24015	0	7.10794	0	2.77222	0.000693324	0.0128207	9.96578	7.93011	Q9ULU4	PKCB1	ZMYND8
524	sp|Q9HAU0|PKHA5_HUMAN	Pleckstrin homology domain-containing family A member 5 OS=Homo sapiens OX=9606 GN=PLEKHA5 PE=1 SV=1	0	8.40027	0	7.10794	0	11.0889	6.86761e-05	0.00485166	9.96578	11.6667	Q9HAU0	PKHA5	PLEKHA5
525	sp|P13797|PLST_HUMAN	Plastin-3 OS=Homo sapiens OX=9606 GN=PLS3 PE=1 SV=4	8.39161	7.01292	0	3.90078	1.52617	0.924072	0.787702	0.982972	0.99144	3.01513	P13797	PLST	PLS3
526	sp|Q12830|BPTF_HUMAN	Nucleosome-remodeling factor subunit BPTF OS=Homo sapiens OX=9606 GN=BPTF PE=1 SV=3	0	11.5504	0	7.10794	1.63103	3.69629	0.00523719	0.0484188	5.04439	10.6667	Q12830	BPTF	BPTF
527	sp|Q9Y2X3|NOP58_HUMAN	Nucleolar protein 58 OS=Homo sapiens OX=9606 GN=NOP58 PE=1 SV=1	9.19015	9.97532	2.2941	3.04626	1.63103	2.77222	0.805991	0.998985	1.18442	4.66667	Q9Y2X3	NOP58	NOP58
528	sp|O00567|NOP56_HUMAN	Nucleolar protein 56 OS=Homo sapiens OX=9606 GN=NOP56 PE=1 SV=4	22.4648	10.5003	2.2941	2.03084	1.63103	0	0.429306	0.621605	-0.125531	-0.666667	O00567	NOP56	NOP56
529	sp|Q6P4R8|NFRKB_HUMAN	Nuclear factor related to kappa-B-binding protein OS=Homo sapiens OX=9606 GN=NFRKB PE=1 SV=2	0	9.97532	0	10.1542	0	7.39258	5.20378e-05	0.00477065	9.96578	12.3333	Q6P4R8	NFRKB	NFRKB
530	sp|Q9P2J5|SYLC_HUMAN	Leucine--tRNA ligase, cytoplasmic OS=Homo sapiens OX=9606 GN=LARS1 PE=1 SV=2	2.04226	8.40027	4.5882	7.10794	8.15517	4.62036	0.218579	0.465085	1.63743	6.33333	Q9P2J5	SYLC	LARS1
531	sp|Q9H089|LSG1_HUMAN	Large subunit GTPase 1 homolog OS=Homo sapiens OX=9606 GN=LSG1 PE=1 SV=2	5.10564	11.0254	2.2941	3.04626	1.63103	6.46851	0.143262	0.38989	2.14684	8	Q9H089	LSG1	LSG1
532	sp|Q92769|HDAC2_HUMAN	Histone deacetylase 2 OS=Homo sapiens OX=9606 GN=HDAC2 PE=1 SV=2	2.64292	15.7744	1.34947	11.0694	3.43229	10.5207	0.000787657	0.0141839	3.30886	15.6837	Q92769	HDAC2	HDAC2
533	sp|Q6ISB3|GRHL2_HUMAN	Grainyhead-like protein 2 homolog OS=Homo sapiens OX=9606 GN=GRHL2 PE=1 SV=1	0	7.35023	0	8.12336	0	8.31665	5.99243e-05	0.00477065	9.96578	10.3333	Q6ISB3	GRHL2	GRHL2
534	sp|Q92538|GBF1_HUMAN	Golgi-specific brefeldin A-resistance guanine nucleotide exchange factor 1 OS=Homo sapiens OX=9606 GN=GBF1 PE=1 SV=2	0	7.87525	0	3.04626	0	0.924072	0.0102995	0.0750172	9.96578	6.33333	Q92538	GBF1	GBF1
535	sp|O60318|GANP_HUMAN	Germinal-center associated nuclear protein OS=Homo sapiens OX=9606 GN=MCM3AP PE=1 SV=2	0	9.97532	0	3.04626	0	7.39258	0.000932085	0.0159972	9.96578	10	O60318	GANP	MCM3AP
536	sp|Q14315|FLNC_HUMAN	Filamin-C OS=Homo sapiens OX=9606 GN=FLNC PE=1 SV=3	7.98653	5.19696	14.6889	14.2483	12.4226	14.9988	0.848878	1	0.878811	6.10706	Q14315	FLNC	FLNC
537	sp|Q9Y262|EIF3L_HUMAN	Eukaryotic translation initiation factor 3 subunit L OS=Homo sapiens OX=9606 GN=EIF3L PE=1 SV=1	8.16903	11.0254	0	10.1542	4.8931	8.31665	0.056642	0.2404	1.8625	9.66667	Q9Y262	EIF3L	EIF3L
538	sp|P26641|EF1G_HUMAN	Elongation factor 1-gamma OS=Homo sapiens OX=9606 GN=EEF1G PE=1 SV=3	8.16903	18.9006	16.0587	25.3855	11.4172	22.1777	0.0065072	0.0570009	1.94996	21	P26641	EF1G	EEF1G
539	sp|Q14203|DCTN1_HUMAN	Dynactin subunit 1 OS=Homo sapiens OX=9606 GN=DCTN1 PE=1 SV=3	1.02113	6.82522	0	5.0771	1.63103	8.31665	0.00155291	0.0215914	3.75489	8.33333	Q14203	DCTN1	DCTN1
540	sp|Q2NKX8|ERC6L_HUMAN	DNA excision repair protein ERCC-6-like OS=Homo sapiens OX=9606 GN=ERCC6L PE=1 SV=1	0	7.35023	0	6.09252	0	6.46851	0.000104277	0.00540925	9.96578	9	Q2NKX8	ERC6L	ERCC6L
541	sp|Q5VZ89|DEN4C_HUMAN	DENN domain-containing protein 4C OS=Homo sapiens OX=9606 GN=DENND4C PE=1 SV=3	0	8.40027	0	11.1696	0	11.0889	4.16095e-05	0.00477065	9.96578	13	Q5VZ89	DEN4C	DENND4C
542	sp|P48444|COPD_HUMAN	Coatomer subunit delta OS=Homo sapiens OX=9606 GN=ARCN1 PE=1 SV=1	4.08451	6.82522	0	7.10794	1.63103	6.46851	0.0211345	0.122093	2.43296	7.33333	P48444	COPD	ARCN1
543	sp|P22234|PUR6_HUMAN	Bifunctional phosphoribosylaminoimidazole carboxylase/phosphoribosylaminoimidazole succinocarboxamide synthetase OS=Homo sapiens OX=9606 GN=PAICS PE=1 SV=3	3.06338	12.6004	0	15.2313	13.0483	20.3296	0.0166623	0.104842	2.47131	16.6667	P22234	PUR6	PAICS
544	sp|Q9H4G0|E41L1_HUMAN	Band 4.1-like protein 1 OS=Homo sapiens OX=9606 GN=EPB41L1 PE=1 SV=2	3.06338	13.3012	0	13.2005	1.63103	13.2464	0.000156745	0.00614887	3.7189	16.2232	Q9H4G0	E41L1	EPB41L1
545	sp|Q6ULP2|AFTIN_HUMAN	Aftiphilin OS=Homo sapiens OX=9606 GN=AFTPH PE=1 SV=3	0	9.97532	0	9.13878	0	10.1648	3.29891e-05	0.00477065	9.96578	13	Q6ULP2	AFTIN	AFTPH
546	sp|O14497|ARI1A_HUMAN	AT-rich interactive domain-containing protein 1A OS=Homo sapiens OX=9606 GN=ARID1A PE=1 SV=3	1.02113	12.3293	0	4.06168	0	3.69629	0.0123352	0.0842598	4.97653	10.1612	O14497	ARI1A	ARID1A
547	sp|O14617|AP3D1_HUMAN	AP-3 complex subunit delta-1 OS=Homo sapiens OX=9606 GN=AP3D1 PE=1 SV=1	4.08451	6.3002	0	0	0	0	0.914827	1	1.58496	2.66667	O14617	AP3D1	AP3D1
548	sp|P08195|4F2_HUMAN	4F2 cell-surface antigen heavy chain OS=Homo sapiens OX=9606 GN=SLC3A2 PE=1 SV=3	14.2958	13.6504	41.2938	26.4009	17.9414	26.7981	0.932536	1	0.913585	12.6667	P08195	4F2	SLC3A2
549	sp|P61247|RS3A_HUMAN	40S ribosomal protein S3a OS=Homo sapiens OX=9606 GN=RPS3A PE=1 SV=2	24.5071	14.7005	20.6469	18.2776	11.4172	12.0129	0.183711	0.465085	0.560715	6.33333	P61247	RS3A	RPS3A
550	sp|P46100|ATRX_HUMAN	Transcriptional regulator ATRX OS=Homo sapiens OX=9606 GN=ATRX PE=1 SV=6	2.04226	5.77518	0	2.03084	0	0.924072	0.170721	0.442056	2.80735	4	P46100	ATRX	ATRX
551	Q8BGZ7	TREMBL:Q8BGZ7;Q99MH7 Tax_Id=10090 Gene_Symbol=Krt75 10 days neonate skin cDNA, RIKEN full-length enriched library, clone:4732475I03 product:CYTOKERATIN homolog	0.0949979	0.0481777	0.300034	0.0439443	0.142658	0.044187	0.678328	0.886783	-0.767492	-0.0428077	Q8BGZ7	NA
552	sp|Q8NI27|THOC2_HUMAN	THO complex subunit 2 OS=Homo sapiens OX=9606 GN=THOC2 PE=1 SV=2	2.04226	3.67512	0	5.0771	0	0.924072	0.0805073	0.289742	2.70044	3.66667	Q8NI27	THOC2	THOC2
553	sp|O43815|STRN_HUMAN	Striatin OS=Homo sapiens OX=9606 GN=STRN PE=1 SV=4	0	5.77518	0	4.06168	0	3.69629	0.000471696	0.0105429	9.96578	6.33333	O43815	STRN	STRN
554	sp|Q6IN85|P4R3A_HUMAN	Serine/threonine-protein phosphatase 4 regulatory subunit 3A OS=Homo sapiens OX=9606 GN=PPP4R3A PE=1 SV=1	0	7.35023	0	5.0771	0	7.39258	0.000131766	0.00579473	9.96578	9	Q6IN85	P4R3A	PPP4R3A
555	sp|Q9Y3F4|STRAP_HUMAN	Serine-threonine kinase receptor-associated protein OS=Homo sapiens OX=9606 GN=STRAP PE=1 SV=1	17.3592	26.2508	11.4705	31.478	21.2034	42.5073	0.0101228	0.0750172	1.8594	30.6667	Q9Y3F4	STRAP	STRAP
556	sp|Q9Y3P9|RBGP1_HUMAN	Rab GTPase-activating protein 1 OS=Homo sapiens OX=9606 GN=RABGAP1 PE=1 SV=3	1.02113	6.82522	0	1.01542	0	1.84814	0.0887638	0.314713	4	5	Q9Y3P9	RBGP1	RABGAP1
557	sp|Q7Z3K3|POGZ_HUMAN	Pogo transposable element with ZNF domain OS=Homo sapiens OX=9606 GN=POGZ PE=1 SV=2	0	8.40027	0	4.06168	0	0.924072	0.0085312	0.068002	9.96578	7	Q7Z3K3	POGZ	POGZ
558	sp|Q8NC51|PAIRB_HUMAN	Plasminogen activator inhibitor 1 RNA-binding protein OS=Homo sapiens OX=9606 GN=SERBP1 PE=1 SV=2	27.5705	17.3256	9.1764	16.2467	9.7862	14.7852	0.912783	1	0.812914	9.33333	Q8NC51	PAIRB	SERBP1
559	sp|O00443|P3C2A_HUMAN	Phosphatidylinositol 4-phosphate 3-kinase C2 domain-containing subunit alpha OS=Homo sapiens OX=9606 GN=PIK3C2A PE=1 SV=2	0	9.97532	0	7.10794	0	6.46851	0.0001104	0.00551195	9.96578	11	O00443	P3C2A	PIK3C2A
560	sp|O75475|PSIP1_HUMAN	PC4 and SFRS1-interacting protein OS=Homo sapiens OX=9606 GN=PSIP1 PE=1 SV=1	7.59417	5.25017	0	0	1.63103	0.924072	0.602773	0.820835	0.382695	0.854321	O75475	PSIP1	PSIP1
561	sp|P57740|NU107_HUMAN	Nuclear pore complex protein Nup107 OS=Homo sapiens OX=9606 GN=NUP107 PE=1 SV=1	1.02113	9.97532	0	4.06168	0	7.39258	0.00148572	0.0208685	4.9542	10	P57740	NU107	NUP107
562	sp|O60934|NBN_HUMAN	Nibrin OS=Homo sapiens OX=9606 GN=NBN PE=1 SV=1	7.1479	8.92529	4.5882	8.12336	0	9.24072	0.0518162	0.222672	1.95936	8.66667	O60934	NBN	NBN
563	sp|Q0ZGT2|NEXN_HUMAN	Nexilin OS=Homo sapiens OX=9606 GN=NEXN PE=1 SV=1	21.4437	6.3002	0	0	8.15517	0	0.18519	0.465085	-1.11548	-4.66667	Q0ZGT2	NEXN	NEXN
564	sp|Q9Y2A7|NCKP1_HUMAN	Nck-associated protein 1 OS=Homo sapiens OX=9606 GN=NCKAP1 PE=1 SV=1	7.1479	8.40027	0	4.06168	3.26207	8.31665	0.177126	0.454143	1.68806	6.66667	Q9Y2A7	NCKP1	NCKAP1
565	sp|Q13330|MTA1_HUMAN	Metastasis-associated protein MTA1 OS=Homo sapiens OX=9606 GN=MTA1 PE=1 SV=2	0.74835	10.4474	0.80903	13.3855	0.575196	13.9255	7.25608e-05	0.00485166	5.06526	15.571	Q13330	MTA1	MTA1
566	sp|Q9Y608|LRRF2_HUMAN	Leucine-rich repeat flightless-interacting protein 2 OS=Homo sapiens OX=9606 GN=LRRFIP2 PE=1 SV=1	27.5908	9.03655	3.22085	0.820405	16.9692	3.51882	0.0964027	0.333488	-0.830923	-5.66667	Q9Y608	LRRF2	LRRFIP2
567	sp|Q9H9B1|EHMT1_HUMAN	Histone-lysine N-methyltransferase EHMT1 OS=Homo sapiens OX=9606 GN=EHMT1 PE=1 SV=4	2.04226	9.24149	2.2941	4.06168	0	2.77222	0.058274	0.245807	3.03576	7.20076	Q9H9B1	EHMT1	EHMT1
568	sp|Q12931|TRAP1_HUMAN	Heat shock protein 75 kDa, mitochondrial OS=Homo sapiens OX=9606 GN=TRAP1 PE=1 SV=3	17.3592	10.5003	13.7646	5.0771	8.15517	5.54443	0.0632394	0.257077	0.146841	1	Q12931	TRAP1	TRAP1
569	sp|P34931|HS71L_HUMAN	Heat shock 70 kDa protein 1-like OS=Homo sapiens OX=9606 GN=HSPA1L PE=1 SV=2	0.175125	0.702928	0.259986	0.305519	0.20814	1.24008	0.364512	0.540908	2.85388	0.856427	P34931	HS71L	HSPA1L
570	sp|Q96PY5|FMNL2_HUMAN	Formin-like protein 2 OS=Homo sapiens OX=9606 GN=FMNL2 PE=1 SV=3	7.1479	3.00843	0	0	19.0028	0.674719	0.180232	0.460388	-1.52956	-4.06349	Q96PY5	FMNL2	FMNL2
571	sp|Q9Y5B9|SP16H_HUMAN	FACT complex subunit SPT16 OS=Homo sapiens OX=9606 GN=SUPT16H PE=1 SV=1	10.2113	6.3002	4.5882	4.06168	1.63103	2.77222	0.509714	0.714747	0.547488	2	Q9Y5B9	SP16H	SUPT16H
572	sp|Q9BZK7|TBL1R_HUMAN	F-box-like/WD repeat-containing protein TBL1XR1 OS=Homo sapiens OX=9606 GN=TBL1XR1 PE=1 SV=1	1.02113	16.2755	2.2941	25.3855	0	27.7222	0.000130493	0.00579473	5.42626	28	Q9BZK7	TBL1R	TBL1XR1
573	sp|P23588|IF4B_HUMAN	Eukaryotic translation initiation factor 4B OS=Homo sapiens OX=9606 GN=EIF4B PE=1 SV=2	6.12677	13.1254	6.8823	18.2776	4.8931	24.0259	0.00339636	0.0363603	2.52356	19	P23588	IF4B	EIF4B
574	sp|Q9BY44|EIF2A_HUMAN	Eukaryotic translation initiation factor 2A OS=Homo sapiens OX=9606 GN=EIF2A PE=1 SV=3	3.06338	8.92529	4.5882	8.12336	4.8931	10.1648	0.0223744	0.127469	2.16993	9.33333	Q9BY44	EIF2A	EIF2A
575	sp|P41091|IF2G_HUMAN	Eukaryotic translation initiation factor 2 subunit 3 OS=Homo sapiens OX=9606 GN=EIF2S3 PE=1 SV=3	6.12677	13.1254	9.1764	12.185	6.52414	17.5574	0.013075	0.0882163	2	14	P41091	IF2G	EIF2S3
576	sp|Q14258|TRI25_HUMAN	E3 ubiquitin/ISG15 ligase TRIM25 OS=Homo sapiens OX=9606 GN=TRIM25 PE=1 SV=2	0	7.87525	2.2941	2.03084	0	10.1648	0.014421	0.0949639	4.80735	9	Q14258	TRI25	TRIM25
577	sp|O75150|BRE1B_HUMAN	E3 ubiquitin-protein ligase BRE1B OS=Homo sapiens OX=9606 GN=RNF40 PE=1 SV=5	0	8.84574	0	4.68734	0	7.03788	0.00019976	0.00649161	9.96578	9.6936	O75150	BRE1B	RNF40
578	sp|P49959|MRE11_HUMAN	Double-strand break repair protein MRE11 OS=Homo sapiens OX=9606 GN=MRE11 PE=1 SV=3	3.06338	10.5003	0	8.12336	1.63103	5.54443	0.00448116	0.0435584	3.08746	10	P49959	MRE11	MRE11
579	sp|Q12959|DLG1_HUMAN	Disks large homolog 1 OS=Homo sapiens OX=9606 GN=DLG1 PE=1 SV=2	3.06338	8.92529	0	5.0771	1.63103	8.31665	0.00506598	0.0472366	2.9542	9	Q12959	DLG1	DLG1
580	sp|Q9UKF6|CPSF3_HUMAN	Cleavage and polyadenylation specificity factor subunit 3 OS=Homo sapiens OX=9606 GN=CPSF3 PE=1 SV=1	4.08451	9.4503	0	5.0771	0	4.62036	0.0259928	0.140293	2.80735	8	Q9UKF6	CPSF3	CPSF3
581	sp|Q14677|EPN4_HUMAN	Clathrin interactor 1 OS=Homo sapiens OX=9606 GN=CLINT1 PE=1 SV=1	3.06338	19.4256	4.5882	20.3084	1.63103	33.2666	0.000315039	0.00852312	3.9542	29	Q14677	EPN4	CLINT1
582	sp|P27824|CALX_HUMAN	Calnexin OS=Homo sapiens OX=9606 GN=CANX PE=1 SV=2	7.1479	16.2755	6.8823	5.0771	3.26207	7.39258	0.279023	0.537523	1.87447	10.6667	P27824	CALX	CANX
583	sp|Q13137|CACO2_HUMAN	Calcium-binding and coiled-coil domain-containing protein 2 OS=Homo sapiens OX=9606 GN=CALCOCO2 PE=1 SV=1	12.2535	6.82522	0	1.01542	9.7862	2.77222	0.306856	0.537523	-0.0824622	-0.333333	Q13137	CACO2	CALCOCO2
584	sp|P49588|SYAC_HUMAN	Alanine--tRNA ligase, cytoplasmic OS=Homo sapiens OX=9606 GN=AARS1 PE=1 SV=2	2.04226	6.82522	0	0	0	3.69629	0.260411	0.515193	3.08746	5	P49588	SYAC	AARS1
585	sp|Q9GZR7|DDX24_HUMAN	ATP-dependent RNA helicase DDX24 OS=Homo sapiens OX=9606 GN=DDX24 PE=1 SV=1	13.2747	8.40027	13.7646	7.10794	6.52414	6.46851	0.152902	0.406455	0.383329	2.33333	Q9GZR7	DDX24	DDX24
586	sp|P28288|ABCD3_HUMAN	ATP-binding cassette sub-family D member 3 OS=Homo sapiens OX=9606 GN=ABCD3 PE=1 SV=1	6.12677	10.5003	2.2941	3.04626	4.8931	5.54443	0.447216	0.64296	1.53605	6.33333	P28288	ABCD3	ABCD3
587	sp|P06576|ATPB_HUMAN	ATP synthase subunit beta, mitochondrial OS=Homo sapiens OX=9606 GN=ATP5F1B PE=1 SV=3	7.1479	9.4503	2.2941	11.1696	0	11.0889	0.00869985	0.0691455	2.35755	11	P06576	ATPB	ATP5F1B
588	sp|P05141|ADT2_HUMAN	ADP/ATP translocase 2 OS=Homo sapiens OX=9606 GN=SLC25A5 PE=1 SV=7	32.4291	16.039	25.173	14.753	16.4238	17.5799	0.0288262	0.14768	0.279834	3.76742	P05141	ADT2	SLC25A5
589	sp|P62701|RS4X_HUMAN	40S ribosomal protein S4, X isoform OS=Homo sapiens OX=9606 GN=RPS4X PE=1 SV=2	29.6127	15.2255	25.2351	20.3084	17.9414	13.8611	0.0341489	0.168243	0.327575	4.33333	P62701	RS4X	RPS4X
590	sp|Q02218|ODO1_HUMAN	2-oxoglutarate dehydrogenase complex component E1 OS=Homo sapiens OX=9606 GN=OGDH PE=1 SV=3	6.12677	5.77518	2.2941	2.03084	1.63103	2.77222	0.965261	1	1	2.66667	Q02218	ODO1	OGDH
591	sp|P15822|ZEP1_HUMAN	Zinc finger protein 40 OS=Homo sapiens OX=9606 GN=HIVEP1 PE=1 SV=4	0	8.92529	0	10.1542	0	8.31665	4.24031e-05	0.00477065	9.96578	12	P15822	ZEP1	HIVEP1
592	sp|Q6PJT7|ZC3HE_HUMAN	Zinc finger CCCH domain-containing protein 14 OS=Homo sapiens OX=9606 GN=ZC3H14 PE=1 SV=1	2.04226	14.7005	0	17.2621	0	13.8611	6.30478e-05	0.00485166	4.90689	19.3333	Q6PJT7	ZC3HE	ZC3H14
593	sp|Q9Y4E1|WAC2C_HUMAN	WASH complex subunit 2C OS=Homo sapiens OX=9606 GN=WASHC2C PE=1 SV=4	0	1.18129	0	1.26927	0	0.808563	0.0577223	0.244042	9.96578	1.45833	Q9Y4E1	WAC2C	WASHC2C
594	Q61726	TREMBL:Q61726 Tax_Id=10090 Gene_Symbol=5430421N21Rik Keratin type II	0.190227	0.00773347	0.045056	0.00997139	0.00800835	0.0181487	0.613873	0.833059	-2.25436	-0.0555502	Q61726	NA
595	sp|P26368|U2AF2_HUMAN	Splicing factor U2AF 65 kDa subunit OS=Homo sapiens OX=9606 GN=U2AF2 PE=1 SV=4	47.993	24.1508	13.7646	12.185	24.4655	12.937	0.173733	0.446486	0.0824622	1.33333	P26368	U2AF2	U2AF2
596	sp|Q13596|SNX1_HUMAN	Sorting nexin-1 OS=Homo sapiens OX=9606 GN=SNX1 PE=1 SV=3	0	10.8046	1.9725	10.8849	3.26207	13.602	0.000489398	0.0106236	4.00823	14.3863	Q13596	SNX1	SNX1
597	P19013	SWISS-PROT:P19013 Tax_Id=9606 Gene_Symbol=KRT4 keratin 4	3.90365	2.9716	20.1196	6.43212	10.7114	7.50395	0.213028	0.465085	0.0701524	0.318236	P19013	NA
598	P19001	SWISS-PROT:P19001 Tax_Id=10090 Gene_Symbol=Krt19 Keratin, type I cytoskeletal 19	2.47306	0.742904	2.23023	1.86786	2.61884	1.18854	0.245325	0.498693	-0.138921	-0.152994	P19001	NA
599	P08730-1	SWISS-PROT:P08730-1 Tax_Id=10090 Gene_Symbol=Krt13 Isoform 1 of Keratin, type I cytoskeletal 13	14.2009	3.5576	22.9453	6.88216	16.1228	6.37701	0.00134609	0.0198128	-0.724328	-4.4464	P08730-1	NA
600	P08729	SWISS-PROT:P08729 Tax_Id=9606 Gene_Symbol=KRT7 Keratin, type II cytoskeletal 7	0.543057	0.342142	14.0857	2.47415	1.41162	0.719629	0.397143	0.581164	-0.962816	-1.22341	P08729	NA
601	sp|Q9UPX8|SHAN2_HUMAN	SH3 and multiple ankyrin repeat domains protein 2 OS=Homo sapiens OX=9606 GN=SHANK2 PE=1 SV=4	4.08451	6.3002	0	6.09252	1.63103	8.31665	0.0210673	0.121919	2.43296	7.33333	Q9UPX8	SHAN2	SHANK2
602	sp|Q9Y6Y8|S23IP_HUMAN	SEC23-interacting protein OS=Homo sapiens OX=9606 GN=SEC23IP PE=1 SV=1	0	5.77518	0	5.0771	0	13.8611	0.00079406	0.0142051	9.96578	10.3333	Q9Y6Y8	S23IP	SEC23IP
603	sp|Q9HBD1|RC3H2_HUMAN	Roquin-2 OS=Homo sapiens OX=9606 GN=RC3H2 PE=1 SV=2	0	10.2949	0	5.89385	0	7.77426	0.000127383	0.00579473	9.96578	11.2754	Q9HBD1	RC3H2	RC3H2
604	sp|O43182|RHG06_HUMAN	Rho GTPase-activating protein 6 OS=Homo sapiens OX=9606 GN=ARHGAP6 PE=1 SV=3	0	9.4503	0	4.06168	0	8.31665	0.000306708	0.00833881	9.96578	10.3333	O43182	RHG06	ARHGAP6
605	sp|P35241|RADI_HUMAN	Radixin OS=Homo sapiens OX=9606 GN=RDX PE=1 SV=1	0.643674	3.14362	0.906311	1.41657	0.32218	0.59083	0.170669	0.442056	2.71362	2.26638	P35241	RADI	RDX
606	sp|Q9Y3I0|RTCB_HUMAN	RNA-splicing ligase RtcB homolog OS=Homo sapiens OX=9606 GN=RTCB PE=1 SV=1	18.3803	13.1254	0	10.1542	1.63103	11.0889	0.136031	0.386169	1.30666	9.33333	Q9Y3I0	RTCB	RTCB
607	sp|P30101|PDIA3_HUMAN	Protein disulfide-isomerase A3 OS=Homo sapiens OX=9606 GN=PDIA3 PE=1 SV=4	19.4014	7.35023	6.8823	1.01542	6.52414	3.69629	0.0786299	0.284852	-0.452512	-2.33333	P30101	PDIA3	PDIA3
608	sp|Q13123|RED_HUMAN	Protein Red OS=Homo sapiens OX=9606 GN=IK PE=1 SV=3	6.12677	4.20013	0	2.03084	0	0	0.78981	0.985155	0.736966	1.33333	Q13123	RED	IK
609	sp|Q14207|NPAT_HUMAN	Protein NPAT OS=Homo sapiens OX=9606 GN=NPAT PE=1 SV=3	0	6.3002	0	8.12336	0	6.46851	9.85178e-05	0.00528224	9.96578	9	Q14207	NPAT	NPAT
610	sp|Q5T0W9|FA83B_HUMAN	Protein FAM83B OS=Homo sapiens OX=9606 GN=FAM83B PE=1 SV=1	10.2113	4.72515	2.2941	1.01542	0	0.924072	0.684853	0.894675	0	0	Q5T0W9	FA83B	FAM83B
611	sp|P51531|SMCA2_HUMAN	Probable global transcription activator SNF2L2 OS=Homo sapiens OX=9606 GN=SMARCA2 PE=1 SV=2	0.605113	3.71401	0	0.60173	0.241635	0.821398	0.150899	0.402887	3.52982	2.60494	P51531	SMCA2	SMARCA2
612	sp|P26196|DDX6_HUMAN	Probable ATP-dependent RNA helicase DDX6 OS=Homo sapiens OX=9606 GN=DDX6 PE=1 SV=2	2.04226	16.2755	0	20.3084	3.26207	24.0259	8.36092e-05	0.00505643	4.26679	24.3333	P26196	DDX6	DDX6
613	sp|Q5VTL8|PR38B_HUMAN	Pre-mRNA-splicing factor 38B OS=Homo sapiens OX=9606 GN=PRPF38B PE=1 SV=1	36.7606	19.4256	11.4705	1.01542	6.52414	2.77222	0.188693	0.465085	-0.134301	-1.33333	Q5VTL8	PR38B	PRPF38B
614	sp|Q9BY77|PDIP3_HUMAN	Polymerase delta-interacting protein 3 OS=Homo sapiens OX=9606 GN=POLDIP3 PE=1 SV=2	10.2113	8.92529	4.5882	10.1542	1.63103	11.0889	0.167826	0.437213	1.58496	8.66667	Q9BY77	PDIP3	POLDIP3
615	sp|Q13310|PABP4_HUMAN	Polyadenylate-binding protein 4 OS=Homo sapiens OX=9606 GN=PABPC4 PE=1 SV=1	7.08072	6.24466	3.28016	7.04113	1.40212	9.97431	0.172443	0.444627	1.68327	6.79953	Q13310	PABP4	PABPC4
616	sp|Q99567|NUP88_HUMAN	Nuclear pore complex protein Nup88 OS=Homo sapiens OX=9606 GN=NUP88 PE=1 SV=2	4.08451	11.0254	11.4705	10.1542	3.26207	9.24072	0.0476199	0.208285	1.89812	10	Q99567	NUP88	NUP88
617	sp|Q9Y266|NUDC_HUMAN	Nuclear migration protein nudC OS=Homo sapiens OX=9606 GN=NUDC PE=1 SV=1	4.08451	12.6004	11.4705	13.2005	3.26207	17.5574	0.00615025	0.0543916	2.34792	15	Q9Y266	NUDC	NUDC
618	sp|Q92540|SMG7_HUMAN	Nonsense-mediated mRNA decay factor SMG7 OS=Homo sapiens OX=9606 GN=SMG7 PE=1 SV=2	0	8.92529	0	7.10794	0	10.1648	5.79496e-05	0.00477065	9.96578	11.6667	Q92540	SMG7	SMG7
619	sp|Q8N1N4|K2C78_HUMAN	Keratin, type II cytoskeletal 78 OS=Homo sapiens OX=9606 GN=KRT78 PE=1 SV=2	9.95375	4.30597	26.2481	2.72931	12.313	0.792855	0.00362528	0.038069	-1.29064	-5.6637	Q8N1N4	K2C78	KRT78
620	sp|P12035|K2C3_HUMAN	Keratin, type II cytoskeletal 3 OS=Homo sapiens OX=9606 GN=KRT3 PE=1 SV=3	0	0	0	0	0	0	1	1	#NUM!	0	P12035	K2C3	KRT3
621	sp|P39880|CUX1_HUMAN	Homeobox protein cut-like 1 OS=Homo sapiens OX=9606 GN=CUX1 PE=1 SV=3	0	6.82522	0	5.0771	0	1.84814	0.00212068	0.0266517	9.96578	6.66667	P39880	CUX1	CUX1
622	sp|P14866|HNRPL_HUMAN	Heterogeneous nuclear ribonucleoprotein L OS=Homo sapiens OX=9606 GN=HNRNPL PE=1 SV=2	9.19015	8.92529	4.5882	6.09252	3.26207	8.31665	0.481687	0.686588	1.29956	6.33333	P14866	HNRPL	HNRNPL
623	sp|Q6ZRS2|SRCAP_HUMAN	Helicase SRCAP OS=Homo sapiens OX=9606 GN=SRCAP PE=1 SV=3	0	6.82522	0	9.13878	0	3.69629	0.000363119	0.00902351	9.96578	8.66667	Q6ZRS2	SRCAP	SRCAP
624	sp|Q96I24|FUBP3_HUMAN	Far upstream element-binding protein 3 OS=Homo sapiens OX=9606 GN=FUBP3 PE=1 SV=2	6.41976	11.3266	0.65825	12.7677	0	14.6565	0.00253861	0.0294882	2.92736	14.4782	Q96I24	FUBP3	FUBP3
625	sp|P47756|CAPZB_HUMAN	F-actin-capping protein subunit beta OS=Homo sapiens OX=9606 GN=CAPZB PE=1 SV=5	79.648	29.926	9.1764	21.3238	57.0862	27.7222	0.460946	0.659936	-0.115477	-3	P47756	CAPZB	CAPZB
626	sp|Q9NRA8|4ET_HUMAN	Eukaryotic translation initiation factor 4E transporter OS=Homo sapiens OX=9606 GN=EIF4ENIF1 PE=1 SV=2	0	12.6004	0	8.12336	0	13.8611	5.04793e-05	0.00477065	9.96578	15.6667	Q9NRA8	4ET	EIF4ENIF1
627	sp|O15371|EIF3D_HUMAN	Eukaryotic translation initiation factor 3 subunit D OS=Homo sapiens OX=9606 GN=EIF3D PE=1 SV=1	8.16903	10.5003	0	3.04626	0	8.31665	0.0959539	0.333109	2	8	O15371	EIF3D	EIF3D
628	sp|P60842|IF4A1_HUMAN	Eukaryotic initiation factor 4A-I OS=Homo sapiens OX=9606 GN=EIF4A1 PE=1 SV=1	17.7111	12.5296	11.3192	10.0203	19.3932	15.5671	0.21771	0.465085	0.565869	5.47019	P60842	IF4A1	EIF4A1
629	sp|Q14669|TRIPC_HUMAN	E3 ubiquitin-protein ligase TRIP12 OS=Homo sapiens OX=9606 GN=TRIP12 PE=1 SV=1	6.12677	6.82522	4.5882	2.03084	3.26207	1.84814	0.626591	0.844912	0.765535	2.33333	Q14669	TRIPC	TRIP12
630	sp|Q9UPN9|TRI33_HUMAN	E3 ubiquitin-protein ligase TRIM33 OS=Homo sapiens OX=9606 GN=TRIM33 PE=1 SV=3	1.02113	8.32428	0	12.185	0	6.46851	0.000356633	0.00894351	5.1233	11.2851	Q9UPN9	TRI33	TRIM33
631	sp|Q9BZ29|DOCK9_HUMAN	Dedicator of cytokinesis protein 9 OS=Homo sapiens OX=9606 GN=DOCK9 PE=1 SV=2	2.04226	5.77518	0	0	0	0.924072	0.525478	0.73154	2.58496	3.33333	Q9BZ29	DOCK9	DOCK9
632	sp|P11388|TOP2A_HUMAN	DNA topoisomerase 2-alpha OS=Homo sapiens OX=9606 GN=TOP2A PE=1 SV=3	4.53126	2.85478	0	0	1.63103	0	0.301969	0.537523	0	0	P11388	TOP2A	TOP2A
633	sp|P28340|DPOD1_HUMAN	DNA polymerase delta catalytic subunit OS=Homo sapiens OX=9606 GN=POLD1 PE=1 SV=2	2.04226	7.87525	4.5882	6.09252	3.26207	8.31665	0.0225754	0.128345	2.32193	8	P28340	DPOD1	POLD1
634	sp|P26358|DNMT1_HUMAN	DNA (cytosine-5)-methyltransferase 1 OS=Homo sapiens OX=9606 GN=DNMT1 PE=1 SV=2	3.06338	4.72515	0	2.03084	0	1.84814	0.203076	0.465085	2.11548	3.33333	P26358	DNMT1	DNMT1
635	sp|Q13617|CUL2_HUMAN	Cullin-2 OS=Homo sapiens OX=9606 GN=CUL2 PE=1 SV=2	16.3381	6.82522	6.8823	2.03084	11.4172	3.69629	0.0152259	0.0993121	-0.452512	-2.33333	Q13617	CUL2	CUL2
636	sp|Q9Y678|COPG1_HUMAN	Coatomer subunit gamma-1 OS=Homo sapiens OX=9606 GN=COPG1 PE=1 SV=1	1.32174	9.4503	0.675366	8.00473	0.480164	8.2087	0.000333122	0.00862224	4.20645	10.9611	Q9Y678	COPG1	COPG1
637	sp|O95239|KIF4A_HUMAN	Chromosome-associated kinesin KIF4A OS=Homo sapiens OX=9606 GN=KIF4A PE=1 SV=3	1.02113	5.77518	0	5.0771	1.63103	10.1648	0.00258662	0.0299068	3.75489	8.33333	O95239	KIF4A	KIF4A
638	sp|Q05682|CALD1_HUMAN	Caldesmon OS=Homo sapiens OX=9606 GN=CALD1 PE=1 SV=3	12.2535	6.82522	0	4.06168	1.63103	3.69629	0.723659	0.929017	0.691878	2.66667	Q05682	CALD1	CALD1
639	sp|Q9P2B4|CT2NL_HUMAN	CTTNBP2 N-terminal-like protein OS=Homo sapiens OX=9606 GN=CTTNBP2NL PE=1 SV=2	10.2113	6.3002	0	0	0	2.77222	0.680105	0.888895	0.584963	1.66667	Q9P2B4	CT2NL	CTTNBP2NL
640	sp|P25440|BRD2_HUMAN	Bromodomain-containing protein 2 OS=Homo sapiens OX=9606 GN=BRD2 PE=1 SV=2	15.3641	8.73707	0	0	0	1.84814	0.71245	0.917923	0.309124	1.19845	P25440	BRD2	BRD2
641	sp|Q9NRL2|BAZ1A_HUMAN	Bromodomain adjacent to zinc finger domain protein 1A OS=Homo sapiens OX=9606 GN=BAZ1A PE=1 SV=2	3.06338	5.77518	0	2.03084	0	0.924072	0.279311	0.537523	2.22239	3.66667	Q9NRL2	BAZ1A	BAZ1A
642	sp|Q8TF01|PNISR_HUMAN	Arginine/serine-rich protein PNISR OS=Homo sapiens OX=9606 GN=PNISR PE=1 SV=2	15.3169	7.87525	0	1.01542	0	0.924072	0.590881	0.807645	0.180572	0.666667	Q8TF01	PNISR	PNISR
643	sp|Q9H1A4|APC1_HUMAN	Anaphase-promoting complex subunit 1 OS=Homo sapiens OX=9606 GN=ANAPC1 PE=1 SV=1	0	6.3002	0	2.03084	0	7.39258	0.00126877	0.0192209	9.96578	7.33333	Q9H1A4	APC1	ANAPC1
644	sp|P35609|ACTN2_HUMAN	Alpha-actinin-2 OS=Homo sapiens OX=9606 GN=ACTN2 PE=1 SV=1	0.840472	0.644937	0	0.0046686	1.95014	0.0985444	0.328366	0.537523	-0.591588	-0.226358	P35609	ACTN2	ACTN2
645	sp|O95433|AHSA1_HUMAN	Activator of 90 kDa heat shock protein ATPase homolog 1 OS=Homo sapiens OX=9606 GN=AHSA1 PE=1 SV=1	13.2747	11.5504	32.1174	16.2467	24.4655	22.1777	0.299552	0.537523	0.561879	6.66667	O95433	AHSA1	AHSA1
646	sp|O95782|AP2A1_HUMAN	AP-2 complex subunit alpha-1 OS=Homo sapiens OX=9606 GN=AP2A1 PE=1 SV=3	3.01476	5.72518	0	2.94955	3.26207	5.41242	0.138158	0.386169	1.98956	4.90476	O95782	AP2A1	AP2A1
647	sp|P39023|RL3_HUMAN	60S ribosomal protein L3 OS=Homo sapiens OX=9606 GN=RPL3 PE=1 SV=2	17.3592	15.7399	27.3438	22.2982	24.3667	16.6146	0.295382	0.537523	0.672829	8.68687	P39023	RL3	RPL3
648	sp|P21589|5NTD_HUMAN	5'-nucleotidase OS=Homo sapiens OX=9606 GN=NT5E PE=1 SV=1	31.655	6.82522	0	0	16.3103	4.62036	0.369174	0.545486	-1.18763	-7.66667	P21589	5NTD	NT5E
649	sp|P23396|RS3_HUMAN	40S ribosomal protein S3 OS=Homo sapiens OX=9606 GN=RPS3 PE=1 SV=2	24.5071	11.0254	50.4702	21.3238	26.0965	16.6333	0.0246609	0.137683	-0.0473057	-0.666667	P23396	RS3	RPS3
650	sp|Q99460|PSMD1_HUMAN	26S proteasome non-ATPase regulatory subunit 1 OS=Homo sapiens OX=9606 GN=PSMD1 PE=1 SV=2	1.02113	9.97532	2.2941	8.12336	0	10.1648	0.00033252	0.00862224	4.24793	12	Q99460	PSMD1	PSMD1
651	sp|O15231|ZN185_HUMAN	Zinc finger protein 185 OS=Homo sapiens OX=9606 GN=ZNF185 PE=1 SV=3	13.2747	3.1501	0	0	6.52414	0.924072	0.158992	0.419685	-1.28011	-3.33333	O15231	ZN185	ZNF185
652	sp|Q9NW82|WDR70_HUMAN	WD repeat-containing protein 70 OS=Homo sapiens OX=9606 GN=WDR70 PE=1 SV=1	1.02113	7.35023	0	6.09252	0	5.54443	0.000624395	0.0121602	4.70044	8.33333	Q9NW82	WDR70	WDR70
653	sp|Q8NI36|WDR36_HUMAN	WD repeat-containing protein 36 OS=Homo sapiens OX=9606 GN=WDR36 PE=1 SV=1	1.02113	6.3002	0	2.03084	0	2.77222	0.0195826	0.117301	4.08746	5.33333	Q8NI36	WDR36	WDR36
654	sp|P08670|VIME_HUMAN	Vimentin OS=Homo sapiens OX=9606 GN=VIM PE=1 SV=4	19.4417	0.716307	8.95505	2.80956	2.80001	0.95696	0.0327611	0.164164	-2.2548	-6.4976	P08670	VIME	VIM
655	sp|P29401|TKT_HUMAN	Transketolase OS=Homo sapiens OX=9606 GN=TKT PE=1 SV=3	3.06338	7.87525	11.4705	9.13878	0	6.46851	0.0799951	0.288845	1.9542	7.66667	P29401	TKT	TKT
656	sp|Q04726|TLE3_HUMAN	Transducin-like enhancer protein 3 OS=Homo sapiens OX=9606 GN=TLE3 PE=1 SV=2	0	11.3888	0	6.03003	0	9.18386	0.000123114	0.00579473	9.96578	12.5231	Q04726	TLE3	TLE3
657	sp|Q86YP4|P66A_HUMAN	Transcriptional repressor p66-alpha OS=Homo sapiens OX=9606 GN=GATAD2A PE=1 SV=1	4.10564	7.3611	5.75898	13.7397	0.83239	9.71232	0.0119699	0.0825861	2.43442	10.3402	Q86YP4	P66A	GATAD2A
658	sp|Q86T24|KAISO_HUMAN	Transcriptional regulator Kaiso OS=Homo sapiens OX=9606 GN=ZBTB33 PE=1 SV=2	4.08451	9.4503	2.2941	13.2005	1.63103	7.39258	0.00396316	0.0406184	2.70044	11	Q86T24	KAISO	ZBTB33
659	sp|P21675|TAF1_HUMAN	Transcription initiation factor TFIID subunit 1 OS=Homo sapiens OX=9606 GN=TAF1 PE=1 SV=2	0	6.3002	0	1.01542	0	0	0.0701703	0.263425	9.96578	4.33333	P21675	TAF1	TAF1
660	sp|Q8TC07|TBC15_HUMAN	TBC1 domain family member 15 OS=Homo sapiens OX=9606 GN=TBC1D15 PE=1 SV=2	0	6.3002	0	5.0771	0	7.39258	0.000143413	0.00605009	9.96578	8.33333	Q8TC07	TBC15	TBC1D15
661	sp|Q96I25|SPF45_HUMAN	Splicing factor 45 OS=Homo sapiens OX=9606 GN=RBM17 PE=1 SV=1	10.2113	6.82522	2.2941	7.10794	1.63103	4.62036	0.845865	1	1.05889	4.33333	Q96I25	SPF45	RBM17
662	sp|Q9Y6M7|S4A7_HUMAN	Sodium bicarbonate cotransporter 3 OS=Homo sapiens OX=9606 GN=SLC4A7 PE=1 SV=2	0	9.39303	0	4.06168	0	7.34217	0.000334402	0.00862224	9.96578	9.94545	Q9Y6M7	S4A7	SLC4A7
663	sp|Q9BXP5|SRRT_HUMAN	Serrate RNA effector molecule homolog OS=Homo sapiens OX=9606 GN=SRRT PE=1 SV=1	11.2324	7.35023	0	1.01542	0	0.924072	0.598388	0.815819	0.540568	1.66667	Q9BXP5	SRRT	SRRT
664	sp|Q9UHD2|TBK1_HUMAN	Serine/threonine-protein kinase TBK1 OS=Homo sapiens OX=9606 GN=TBK1 PE=1 SV=1	5.10564	9.4503	2.24012	8.12336	4.8931	13.8393	0.0147961	0.0969018	2.19058	10.6667	Q9UHD2	TBK1	TBK1
665	sp|Q96Q15|SMG1_HUMAN	Serine/threonine-protein kinase SMG1 OS=Homo sapiens OX=9606 GN=SMG1 PE=1 SV=3	0	7.35023	0	4.06168	0	2.77222	0.00134061	0.019792	9.96578	7	Q96Q15	SMG1	SMG1
666	sp|Q13573|SNW1_HUMAN	SNW domain-containing protein 1 OS=Homo sapiens OX=9606 GN=SNW1 PE=1 SV=1	6.12677	11.5504	4.5882	11.1696	1.63103	9.24072	0.00923845	0.0713494	2.25634	11.3333	Q13573	SNW1	SNW1
667	sp|Q08J23|NSUN2_HUMAN	RNA cytosine C(5)-methyltransferase NSUN2 OS=Homo sapiens OX=9606 GN=NSUN2 PE=1 SV=2	4.08451	8.40027	2.2941	4.06168	3.26207	3.69629	0.208907	0.465085	1.77761	5.66667	Q08J23	NSUN2	NSUN2
668	sp|Q9H0A0|NAT10_HUMAN	RNA cytidine acetyltransferase OS=Homo sapiens OX=9606 GN=NAT10 PE=1 SV=2	12.2535	7.35023	13.7646	2.03084	4.8931	4.62036	0.0623998	0.254417	0	0	Q9H0A0	NAT10	NAT10
669	sp|P07237|PDIA1_HUMAN	Protein disulfide-isomerase OS=Homo sapiens OX=9606 GN=P4HB PE=1 SV=3	11.2324	7.35023	4.5882	4.06168	6.52414	1.84814	0.178155	0.455834	0.234465	1	P07237	PDIA1	P4HB
670	sp|Q8WUM4|PDC6I_HUMAN	Programmed cell death 6-interacting protein OS=Homo sapiens OX=9606 GN=PDCD6IP PE=1 SV=1	7.1479	6.3002	0	0	3.26207	1.84814	0.6099	0.828897	0.63743	1.66667	Q8WUM4	PDC6I	PDCD6IP
671	sp|Q99471|PFD5_HUMAN	Prefoldin subunit 5 OS=Homo sapiens OX=9606 GN=PFDN5 PE=1 SV=2	0	19.4699	0	38.2679	2.8494	44.6783	0.000527753	0.0109482	6.13906	40.4578	Q99471	PFD5	PFDN5
672	sp|O60231|DHX16_HUMAN	Pre-mRNA-splicing factor ATP-dependent RNA helicase DHX16 OS=Homo sapiens OX=9606 GN=DHX16 PE=1 SV=2	2.04226	6.82522	0	2.03084	0	1.84814	0.0948019	0.329944	3.08746	5	O60231	DHX16	DHX16
673	sp|Q15154|PCM1_HUMAN	Pericentriolar material 1 protein OS=Homo sapiens OX=9606 GN=PCM1 PE=1 SV=5	4.08451	6.82522	2.2941	2.03084	0	10.1648	0.103519	0.351635	2.37851	7	Q15154	PCM1	PCM1
674	sp|Q8WUA2|PPIL4_HUMAN	Peptidyl-prolyl cis-trans isomerase-like 4 OS=Homo sapiens OX=9606 GN=PPIL4 PE=1 SV=1	10.2113	7.35023	0	0	3.26207	2.77222	0.673178	0.88089	0.5025	1.66667	Q8WUA2	PPIL4	PPIL4
675	sp|O75182|SIN3B_HUMAN	Paired amphipathic helix protein Sin3b OS=Homo sapiens OX=9606 GN=SIN3B PE=1 SV=2	2.04226	10.5003	2.2941	10.1542	3.26207	5.54443	0.00578361	0.0519863	2.848	10.3333	O75182	SIN3B	SIN3B
676	sp|O00151|PDLI1_HUMAN	PDZ and LIM domain protein 1 OS=Homo sapiens OX=9606 GN=PDLIM1 PE=1 SV=4	18.3803	14.1755	2.2941	21.3238	11.4172	18.4814	0.185664	0.465085	1.38702	14	O00151	PDLI1	PDLIM1
677	sp|Q9H0G5|NSRP1_HUMAN	Nuclear speckle splicing regulatory protein 1 OS=Homo sapiens OX=9606 GN=NSRP1 PE=1 SV=1	5.10564	4.72515	0	0	0	0	0.835241	1	0.847997	1.33333	Q9H0G5	NSRP1	NSRP1
678	sp|Q07866|KLC1_HUMAN	Kinesin light chain 1 OS=Homo sapiens OX=9606 GN=KLC1 PE=1 SV=2	0	5.13999	0	4.27243	0	7.91833	0.000287389	0.00797143	9.96578	7.52221	Q07866	KLC1	KLC1
679	sp|Q16576|RBBP7_HUMAN	Histone-binding protein RBBP7 OS=Homo sapiens OX=9606 GN=RBBP7 PE=1 SV=1	5.85133	19.2115	3.66754	12.2452	1.73834	7.57496	0.0179659	0.110713	2.75957	16.1513	Q16576	RBBP7	RBBP7
680	sp|Q09028|RBBP4_HUMAN	Histone-binding protein RBBP4 OS=Homo sapiens OX=9606 GN=RBBP4 PE=1 SV=3	8.44446	14.3896	10.0971	13.1403	1.52373	5.36205	0.201499	0.465085	1.76221	10.8487	Q09028	RBBP4	RBBP4
681	sp|Q14789|GOGB1_HUMAN	Golgin subfamily B member 1 OS=Homo sapiens OX=9606 GN=GOLGB1 PE=1 SV=2	4.08451	6.3002	0	0	3.26207	0	0.376008	0.553778	1	2	Q14789	GOGB1	GOLGB1
682	sp|P04150|GCR_HUMAN	Glucocorticoid receptor OS=Homo sapiens OX=9606 GN=NR3C1 PE=1 SV=1	1.02113	8.92529	0	11.1696	3.26207	11.0889	0.000483872	0.0105749	3.73697	12.3333	P04150	GCR	NR3C1
683	sp|P35269|T2FA_HUMAN	General transcription factor IIF subunit 1 OS=Homo sapiens OX=9606 GN=GTF2F1 PE=1 SV=2	4.08451	3.67512	2.2941	5.0771	4.8931	3.69629	0.958635	1	1	2.66667	P35269	T2FA	GTF2F1
684	sp|Q96AE4|FUBP1_HUMAN	Far upstream element-binding protein 1 OS=Homo sapiens OX=9606 GN=FUBP1 PE=1 SV=3	8.4011	8.63891	0.521386	5.53865	1.63103	9.87077	0.108795	0.360803	1.78539	7.71212	Q96AE4	FUBP1	FUBP1
685	sp|P29692|EF1D_HUMAN	Elongation factor 1-delta OS=Homo sapiens OX=9606 GN=EEF1D PE=1 SV=5	14.2958	26.0134	25.2351	38.3563	22.8345	33.9817	0.0259133	0.140293	1.6699	28.3652	P29692	EF1D	EEF1D
686	sp|Q5VTR2|BRE1A_HUMAN	E3 ubiquitin-protein ligase BRE1A OS=Homo sapiens OX=9606 GN=RNF20 PE=1 SV=2	0	3.22965	0	2.4206	0	4.05098	0.00139103	0.020104	9.96578	4.3064	Q5VTR2	BRE1A	RNF20
687	sp|Q07065|CKAP4_HUMAN	Cytoskeleton-associated protein 4 OS=Homo sapiens OX=9606 GN=CKAP4 PE=1 SV=2	7.1479	6.3002	0	2.03084	0	4.62036	0.294615	0.537523	1.44057	4	Q07065	CKAP4	CKAP4
688	sp|Q13620|CUL4B_HUMAN	Cullin-4B OS=Homo sapiens OX=9606 GN=CUL4B PE=1 SV=4	2.04226	5.96744	0	7.90883	4.8931	5.34921	0.0371238	0.179834	2.31867	6.64789	Q13620	CUL4B	CUL4B
689	sp|Q9BR76|COR1B_HUMAN	Coronin-1B OS=Homo sapiens OX=9606 GN=CORO1B PE=1 SV=1	32.6761	17.3256	20.6469	29.4472	29.3586	33.2666	0.587717	0.804923	0.732067	13	Q9BR76	COR1B	CORO1B
690	sp|Q9BPX3|CND3_HUMAN	Condensin complex subunit 3 OS=Homo sapiens OX=9606 GN=NCAPG PE=1 SV=1	0	6.3002	0	5.0771	0	6.46851	0.000148682	0.00607055	9.96578	8	Q9BPX3	CND3	NCAPG
691	sp|Q9P2I0|CPSF2_HUMAN	Cleavage and polyadenylation specificity factor subunit 2 OS=Homo sapiens OX=9606 GN=CPSF2 PE=1 SV=2	5.10564	11.0254	0	7.10794	0	2.77222	0.0594193	0.246987	2.63227	8.66667	Q9P2I0	CPSF2	CPSF2
692	sp|O75665|OFD1_HUMAN	Centriole and centriolar satellite protein OFD1 OS=Homo sapiens OX=9606 GN=OFD1 PE=1 SV=1	0	8.92529	0	4.06168	0	0.924072	0.00882255	0.0698176	9.96578	7.33333	O75665	OFD1	OFD1
693	sp|P05187|PPB1_HUMAN	Alkaline phosphatase, placental type OS=Homo sapiens OX=9606 GN=ALPP PE=1 SV=2	11.6792	2.95322	0	0	11.0095	0.866318	0.0974686	0.336337	-1.47063	-3.875	P05187	PPB1	ALPP
694	sp|Q68CP9|ARID2_HUMAN	AT-rich interactive domain-containing protein 2 OS=Homo sapiens OX=9606 GN=ARID2 PE=1 SV=2	2.04226	6.82522	0	6.09252	0	2.77222	0.00934727	0.0713981	3.45943	6.66667	Q68CP9	ARID2	ARID2
695	sp|Q8NFD5|ARI1B_HUMAN	AT-rich interactive domain-containing protein 1B OS=Homo sapiens OX=9606 GN=ARID1B PE=1 SV=3	0	10.2464	0	8.12336	0	6.46851	9.32171e-05	0.00513536	9.96578	11.5055	Q8NFD5	ARI1B	ARID1B
696	sp|P62195|PRS8_HUMAN	26S proteasome regulatory subunit 8 OS=Homo sapiens OX=9606 GN=PSMC5 PE=1 SV=1	2.02402	7.33148	2.2941	10.1179	1.63103	3.69629	0.0133877	0.0898839	2.81012	7.98214	P62195	PRS8	PSMC5
697	sp|P17980|PRS6A_HUMAN	26S proteasome regulatory subunit 6A OS=Homo sapiens OX=9606 GN=PSMC3 PE=1 SV=3	4.08451	9.97532	2.2941	6.09252	3.26207	10.1648	0.0126921	0.0860558	2.36257	9.66667	P17980	PRS6A	PSMC3
698	sp|P63104|1433Z_HUMAN	14-3-3 protein zeta/delta OS=Homo sapiens OX=9606 GN=YWHAZ PE=1 SV=1	17.2819	10.4887	15.7619	14.2478	16.3616	14.9834	0.225972	0.470091	0.570224	5.46582	P63104	1433Z	YWHAZ
699	sp|P62258|1433E_HUMAN	14-3-3 protein epsilon OS=Homo sapiens OX=9606 GN=YWHAE PE=1 SV=1	8.80888	8.94858	8.31982	9.60801	5.64681	13.7091	0.312202	0.537523	1.39543	8.54221	P62258	1433E	YWHAE
700	sp|Q9Y2X9|ZN281_HUMAN	Zinc finger protein 281 OS=Homo sapiens OX=9606 GN=ZNF281 PE=1 SV=1	0	7.87525	0	11.1696	0	8.31665	5.8136e-05	0.00477065	9.96578	11.6667	Q9Y2X9	ZN281	ZNF281
701	sp|Q93050|VPP1_HUMAN	V-type proton ATPase 116 kDa subunit a 1 OS=Homo sapiens OX=9606 GN=ATP6V0A1 PE=1 SV=3	15.3169	4.72515	0	0	17.917	2.77222	0.229436	0.476035	-1.11465	-4.66169	Q93050	VPP1	ATP6V0A1
702	Q9H552	TREMBL:Q9H552 Tax_Id=9606 Gene_Symbol=- Keratin-8-like protein 1	6.43967	2.75127	21.556	6.59543	11.0689	4.16231	0.0281983	0.145413	-0.469684	-2.08307	Q9H552	NA
703	Q8IUT8	TREMBL:Q8IUT8 Type I hair keratin 4 - Homo sapiens (Human).	0.0638205	0	2.66279	0.543975	1.56359	0.412532	0.209082	0.465085	-1.15155	-0.399906	Q8IUT8	NA
704	A2A4G1	TREMBL:A2A4G1 Tax_Id=10090 Gene_Symbol=Krt15 Keratin complex 1, acidic, gene 15	0	0	0	0	0	0	1	1	#NUM!	0	A2A4G1	NA
705	sp|Q7KZF4|SND1_HUMAN	Staphylococcal nuclease domain-containing protein 1 OS=Homo sapiens OX=9606 GN=SND1 PE=1 SV=1	4.08451	3.67512	2.2941	1.01542	1.63103	2.77222	0.894742	1	0.874469	1.66667	Q7KZF4	SND1	SND1
706	sp|P62140|PP1B_HUMAN	Serine/threonine-protein phosphatase PP1-beta catalytic subunit OS=Homo sapiens OX=9606 GN=PPP1CB PE=1 SV=3	16.5149	10.5179	0	5.66706	15.1713	13.2261	0.84845	1	0.648304	4.8175	P62140	PP1B	PPP1CB
707	sp|P30153|2AAA_HUMAN	Serine/threonine-protein phosphatase 2A 65 kDa regulatory subunit A alpha isoform OS=Homo sapiens OX=9606 GN=PPP2R1A PE=1 SV=4	8.15715	9.43809	0	13.1886	3.26207	11.0781	0.0160948	0.104237	2.10445	10.9884	P30153	2AAA	PPP2R1A
708	sp|Q5VT25|MRCKA_HUMAN	Serine/threonine-protein kinase MRCK alpha OS=Homo sapiens OX=9606 GN=CDC42BPA PE=1 SV=1	2.74303	1.05003	0	0	10.3459	3.69629	0.299318	0.537523	-0.58967	-1.0098	Q5VT25	MRCKA	CDC42BPA
709	Q5XKE5	SWISS-PROT:Q5XKE5 Tax_Id=9606 Gene_Symbol=KRT79 Keratin, type II cytoskeletal 79	0	0	0	0	0	0	1	1	#NUM!	0	Q5XKE5	NA
710	Q14525	SWISS-PROT:Q14525 Keratin, type I cuticular HA3-II (Hair keratin, type I HA3-II)	0.134934	0.00412497	5.02735	1.01107	5.13518	0.753449	0.109978	0.360803	-1.58898	-1.21769	Q14525	NA
711	P02769	SWISS-PROT:P02769 (Bos taurus) Bovine serum albumin precursor	4.08451	3.1501	9.74992	1.01542	4.68922	0	0.0277992	0.143896	-0.668379	-1.375	P02769	NA
712	sp|O43865|SAHH2_HUMAN	S-adenosylhomocysteine hydrolase-like protein 1 OS=Homo sapiens OX=9606 GN=AHCYL1 PE=1 SV=2	3.95132	7.12197	2.19436	7.81432	1.56012	6.26762	0.0309252	0.157268	2.27787	7.42029	O43865	SAHH2	AHCYL1
713	sp|O76021|RL1D1_HUMAN	Ribosomal L1 domain-containing protein 1 OS=Homo sapiens OX=9606 GN=RSL1D1 PE=1 SV=3	8.16903	7.35023	6.8823	3.04626	3.26207	0	0.234397	0.484679	0.387023	1.33333	O76021	RL1D1	RSL1D1
714	sp|A7KAX9|RHG32_HUMAN	Rho GTPase-activating protein 32 OS=Homo sapiens OX=9606 GN=ARHGAP32 PE=1 SV=1	0	7.35023	0	6.09252	0	10.1648	0.000105492	0.00540925	9.96578	10.3333	A7KAX9	RHG32	ARHGAP32
715	sp|P06400|RB_HUMAN	Retinoblastoma-associated protein OS=Homo sapiens OX=9606 GN=RB1 PE=1 SV=2	3.06338	5.77518	0	3.04626	0	5.54443	0.0247404	0.137803	2.73697	5.66667	P06400	RB	RB1
716	sp|P63244|RACK1_HUMAN	Receptor of activated protein C kinase 1 OS=Homo sapiens OX=9606 GN=RACK1 PE=1 SV=3	7.1479	8.40027	9.1764	7.10794	3.26207	7.39258	0.550636	0.762495	1.25376	6	P63244	RACK1	RACK1
717	sp|Q96T51|RUFY1_HUMAN	RUN and FYVE domain-containing protein 1 OS=Homo sapiens OX=9606 GN=RUFY1 PE=1 SV=2	0	7.86535	0	5.0771	0	4.62036	0.000291052	0.00803245	9.96578	8.32704	Q96T51	RUFY1	RUFY1
718	sp|A6NCN2|KR87P_HUMAN	Putative keratin-87 protein OS=Homo sapiens OX=9606 GN=KRT87P PE=5 SV=4	0	0	0	0	0	0	1	1	#NUM!	0	A6NCN2	KR87P	KRT87P
719	sp|P49757|NUMB_HUMAN	Protein numb homolog OS=Homo sapiens OX=9606 GN=NUMB PE=1 SV=2	3.94436	12.6004	0	11.0302	0	13.6074	0.000498243	0.0107439	3.6823	15.2418	P49757	NUMB	NUMB
720	sp|Q9UKS6|PACN3_HUMAN	Protein kinase C and casein kinase substrate in neurons protein 3 OS=Homo sapiens OX=9606 GN=PACSIN3 PE=1 SV=2	25.5282	8.92529	2.2941	0	26.0965	5.54443	0.12367	0.378171	-0.868755	-6.33333	Q9UKS6	PACN3	PACSIN3
721	sp|Q9Y2Z0|SGT1_HUMAN	Protein SGT1 homolog OS=Homo sapiens OX=9606 GN=SUGT1 PE=1 SV=3	0	7.87525	0	7.10794	0	10.1648	6.76623e-05	0.00485166	9.96578	11	Q9Y2Z0	SGT1	SUGT1
722	sp|Q86UE4|LYRIC_HUMAN	Protein LYRIC OS=Homo sapiens OX=9606 GN=MTDH PE=1 SV=2	8.16903	13.1254	2.2941	5.0771	4.8931	9.24072	0.170945	0.442109	1.73697	9.33333	Q86UE4	LYRIC	MTDH
723	sp|Q9UMS4|PRP19_HUMAN	Pre-mRNA-processing factor 19 OS=Homo sapiens OX=9606 GN=PRPF19 PE=1 SV=1	7.1479	13.6504	9.1764	16.2467	9.7862	17.5574	0.0211601	0.122093	1.84327	14.6667	Q9UMS4	PRP19	PRPF19
724	sp|P26599|PTBP1_HUMAN	Polypyrimidine tract-binding protein 1 OS=Homo sapiens OX=9606 GN=PTBP1 PE=1 SV=2	15.8925	7.12114	6.63203	8.91723	6.34621	12.7354	0.587085	0.804659	0.693107	4.59394	P26599	PTBP1	PTBP1
725	sp|Q96HC4|PDLI5_HUMAN	PDZ and LIM domain protein 5 OS=Homo sapiens OX=9606 GN=PDLIM5 PE=1 SV=5	1.02113	12.0754	0	9.13878	0	11.0889	9.34348e-05	0.00513536	5.45943	14.3333	Q96HC4	PDLI5	PDLIM5
726	sp|Q12769|NU160_HUMAN	Nuclear pore complex protein Nup160 OS=Homo sapiens OX=9606 GN=NUP160 PE=1 SV=3	1.02113	5.77518	0	2.03084	0	1.84814	0.0352799	0.172536	3.90689	4.66667	Q12769	NU160	NUP160
727	sp|O15226|NKRF_HUMAN	NF-kappa-B-repressing factor OS=Homo sapiens OX=9606 GN=NKRF PE=1 SV=2	4.08451	6.3002	2.2941	3.04626	1.63103	0.924072	0.702226	0.910263	1.41504	3.33333	O15226	NKRF	NKRF
728	sp|O75970|MPDZ_HUMAN	Multiple PDZ domain protein OS=Homo sapiens OX=9606 GN=MPDZ PE=1 SV=2	0	6.3002	0	5.41255	0	2.77222	0.00065735	0.0125075	9.96578	6.77679	O75970	MPDZ	MPDZ
729	sp|O76009|KT33A_HUMAN	Keratin, type I cuticular Ha3-I OS=Homo sapiens OX=9606 GN=KRT33A PE=2 SV=2	0	0	0	0	0	0	1	1	#NUM!	0	O76009	KT33A	KRT33A
730	sp|Q14145|KEAP1_HUMAN	Kelch-like ECH-associated protein 1 OS=Homo sapiens OX=9606 GN=KEAP1 PE=1 SV=2	6.12677	11.5504	2.2941	13.2005	4.8931	7.39258	0.0190467	0.11495	2.10434	11	Q14145	KEAP1	KEAP1
731	sp|P22626|ROA2_HUMAN	Heterogeneous nuclear ribonucleoproteins A2/B1 OS=Homo sapiens OX=9606 GN=HNRNPA2B1 PE=1 SV=2	22.6793	18.8035	39.9636	14.0281	12.4041	9.24072	0.128345	0.386169	0.336179	4.13165	P22626	ROA2	HNRNPA2B1
732	sp|Q9BUJ2|HNRL1_HUMAN	Heterogeneous nuclear ribonucleoprotein U-like protein 1 OS=Homo sapiens OX=9606 GN=HNRNPUL1 PE=1 SV=2	8.16903	6.82522	6.8823	8.12336	3.26207	4.62036	0.947861	1	1	4.33333	Q9BUJ2	HNRL1	HNRNPUL1
733	sp|P31943|HNRH1_HUMAN	Heterogeneous nuclear ribonucleoprotein H OS=Homo sapiens OX=9606 GN=HNRNPH1 PE=1 SV=4	21.2964	16.4584	15.3185	11.9866	12.7005	10.0729	0.263545	0.520457	0.613908	6.24454	P31943	HNRH1	HNRNPH1
734	sp|Q9NQX3|GEPH_HUMAN	Gephyrin OS=Homo sapiens OX=9606 GN=GPHN PE=1 SV=1	1.02113	10.5003	9.1764	17.2621	4.8931	13.8611	0.00906417	0.0707108	2.70044	14.6667	Q9NQX3	GEPH	GPHN
735	sp|P49915|GUAA_HUMAN	GMP synthase [glutamine-hydrolyzing] OS=Homo sapiens OX=9606 GN=GMPS PE=1 SV=1	3.06338	7.87525	0	6.09252	1.63103	3.69629	0.0218448	0.125101	2.64386	7	P49915	GUAA	GMPS
736	sp|P04075|ALDOA_HUMAN	Fructose-bisphosphate aldolase A OS=Homo sapiens OX=9606 GN=ALDOA PE=1 SV=2	2.04226	7.83775	4.5882	7.10794	0	6.46851	0.00626182	0.055112	2.85442	8.30952	P04075	ALDOA	ALDOA
737	sp|Q08945|SSRP1_HUMAN	FACT complex subunit SSRP1 OS=Homo sapiens OX=9606 GN=SSRP1 PE=1 SV=1	9.19015	6.3002	0	4.06168	3.26207	0.924072	0.822921	1	0.628031	2	Q08945	SSRP1	SSRP1
738	sp|P52907|CAZA1_HUMAN	F-actin-capping protein subunit alpha-1 OS=Homo sapiens OX=9606 GN=CAPZA1 PE=1 SV=3	83.7505	52.0292	4.06191	21.1745	80.6978	49.2041	0.896845	1	0.378144	13.3118	P52907	CAZA1	CAPZA1
739	sp|P55010|IF5_HUMAN	Eukaryotic translation initiation factor 5 OS=Homo sapiens OX=9606 GN=EIF5 PE=1 SV=2	0	8.92529	2.2941	4.06168	3.26207	11.0889	0.0105189	0.0751236	3.45943	10	P55010	IF5	EIF5
740	sp|P31689|DNJA1_HUMAN	DnaJ homolog subfamily A member 1 OS=Homo sapiens OX=9606 GN=DNAJA1 PE=1 SV=2	7.1479	11.5504	4.5882	6.09252	3.26207	5.54443	0.241987	0.496125	1.62803	7.66667	P31689	DNJA1	DNAJA1
741	sp|Q5VWQ8|DAB2P_HUMAN	Disabled homolog 2-interacting protein OS=Homo sapiens OX=9606 GN=DAB2IP PE=1 SV=2	0.247546	5.632	0	6.09252	0	3.92031	0.000510806	0.0107883	6.43463	6.90909	Q5VWQ8	DAB2P	DAB2IP
742	sp|P30876|RPB2_HUMAN	DNA-directed RNA polymerase II subunit RPB2 OS=Homo sapiens OX=9606 GN=POLR2B PE=1 SV=1	1.02113	7.35023	0	7.10794	0	11.0889	0.000317111	0.00852927	5.04439	10.6667	P30876	RPB2	POLR2B
743	sp|Q14566|MCM6_HUMAN	DNA replication licensing factor MCM6 OS=Homo sapiens OX=9606 GN=MCM6 PE=1 SV=1	4.08451	6.82522	0	2.03084	0	0.924072	0.336927	0.537523	2	4	Q14566	MCM6	MCM6
744	sp|O60563|CCNT1_HUMAN	Cyclin-T1 OS=Homo sapiens OX=9606 GN=CCNT1 PE=1 SV=1	5.10564	12.0754	2.2941	7.10794	1.63103	8.31665	0.0116313	0.0804524	2.47805	10.6667	O60563	CCNT1	CCNT1
745	sp|P50416|CPT1A_HUMAN	Carnitine O-palmitoyltransferase 1, liver isoform OS=Homo sapiens OX=9606 GN=CPT1A PE=1 SV=2	7.1479	6.3002	0	2.03084	0	2.77222	0.392376	0.575415	1.28011	3.33333	P50416	CPT1A	CPT1A
746	sp|Q01518|CAP1_HUMAN	Adenylyl cyclase-associated protein 1 OS=Homo sapiens OX=9606 GN=CAP1 PE=1 SV=5	8.11282	10.4425	4.33564	10.0424	6.43435	10.0631	0.1782	0.455834	1.5614	8.9633	Q01518	CAP1	CAP1
747	sp|Q4LE39|ARI4B_HUMAN	AT-rich interactive domain-containing protein 4B OS=Homo sapiens OX=9606 GN=ARID4B PE=1 SV=2	2.04226	6.82522	0	0	0	1.84814	0.380172	0.559461	2.90689	4.33333	Q4LE39	ARI4B	ARID4B
748	sp|P12236|ADT3_HUMAN	ADP/ATP translocase 3 OS=Homo sapiens OX=9606 GN=SLC25A6 PE=1 SV=4	14.6508	7.9715	12.5186	8.78226	8.98144	10.0307	0.184911	0.465085	0.454628	3.12532	P12236	ADT3	SLC25A6
749	sp|P36578|RL4_HUMAN	60S ribosomal protein L4 OS=Homo sapiens OX=9606 GN=RPL4 PE=1 SV=5	19.4014	11.5504	36.7056	22.3392	21.2034	12.937	0.0703798	0.263425	0.273018	3.33333	P36578	RL4	RPL4
750	sp|P62333|PRS10_HUMAN	26S proteasome regulatory subunit 10B OS=Homo sapiens OX=9606 GN=PSMC6 PE=1 SV=1	3.06338	8.40027	2.2941	6.09252	3.26207	11.0889	0.00953259	0.0721837	2.5025	9.33333	P62333	PRS10	PSMC6
751	sp|P27348|1433T_HUMAN	14-3-3 protein theta OS=Homo sapiens OX=9606 GN=YWHAQ PE=1 SV=1	10.3708	8.5102	3.51536	10.4001	11.8122	10.0205	0.97592	1	0.978269	6.12157	P27348	1433T	YWHAQ
752	sp|P07948|LYN_HUMAN	Tyrosine-protein kinase Lyn OS=Homo sapiens OX=9606 GN=LYN PE=1 SV=3	14.8923	7.81155	3.54248	2.37049	12.4489	4.4266	0.0676227	0.263425	-0.110852	-0.585773	P07948	LYN	LYN
753	sp|Q9BUF5|TBB6_HUMAN	Tubulin beta-6 chain OS=Homo sapiens OX=9606 GN=TUBB6 PE=1 SV=1	10.8646	5.31162	13.3588	15.5492	16.5263	12.2918	0.382028	0.561889	0.542351	4.04553	Q9BUF5	TBB6	TUBB6
754	sp|Q13509|TBB3_HUMAN	Tubulin beta-3 chain OS=Homo sapiens OX=9606 GN=TUBB3 PE=1 SV=2	1.3918	0.839491	2.32956	3.08716	2.28784	2.3204	0.956582	1	0.919178	1.12305	Q13509	TBB3	TUBB3
755	sp|Q5JRA6|TGO1_HUMAN	Transport and Golgi organization protein 1 homolog OS=Homo sapiens OX=9606 GN=MIA3 PE=1 SV=1	1.02113	7.87525	0	3.04626	0	2.77222	0.0144685	0.0951631	4.39232	6.66667	Q5JRA6	TGO1	MIA3
756	Q8VED5	TREMBL:Q8VED5 Tax_Id=10090 Gene_Symbol=Krt79 Keratin 79	0	0	0	0	0	0	1	1	#NUM!	0	Q8VED5	NA
757	sp|P31948|STIP1_HUMAN	Stress-induced-phosphoprotein 1 OS=Homo sapiens OX=9606 GN=STIP1 PE=1 SV=1	2.04226	6.82522	0	5.0771	0	4.62036	0.00402192	0.0406785	3.52356	7	P31948	STIP1	STIP1
758	sp|Q8IX90|SKA3_HUMAN	Spindle and kinetochore-associated protein 3 OS=Homo sapiens OX=9606 GN=SKA3 PE=1 SV=2	0	10.5003	0	10.1542	0	8.31665	3.9515e-05	0.00477065	9.96578	13	Q8IX90	SKA3	SKA3
759	sp|P50993|AT1A2_HUMAN	Sodium/potassium-transporting ATPase subunit alpha-2 OS=Homo sapiens OX=9606 GN=ATP1A2 PE=1 SV=1	2.53552	0.99356	0.597478	0.453098	0.363416	1.47386	0.628734	0.844912	0.407183	0.322432	P50993	AT1A2	ATP1A2
760	sp|P53814|SMTN_HUMAN	Smoothelin OS=Homo sapiens OX=9606 GN=SMTN PE=1 SV=7	13.2747	5.77518	0	0	0	0	0.803391	0.996802	-0.241008	-0.666667	P53814	SMTN	SMTN
761	sp|Q9NTI5|PDS5B_HUMAN	Sister chromatid cohesion protein PDS5 homolog B OS=Homo sapiens OX=9606 GN=PDS5B PE=1 SV=1	5.10564	3.67512	0	0	0	0	0.784804	0.980023	0.485427	0.666667	Q9NTI5	PDS5B	PDS5B
762	sp|Q9UQR0|SCML2_HUMAN	Sex comb on midleg-like protein 2 OS=Homo sapiens OX=9606 GN=SCML2 PE=1 SV=1	0	6.82522	0	4.06168	0	8.31665	0.000237771	0.00712625	9.96578	8.66667	Q9UQR0	SCML2	SCML2
763	sp|P36873|PP1G_HUMAN	Serine/threonine-protein phosphatase PP1-gamma catalytic subunit OS=Homo sapiens OX=9606 GN=PPP1CC PE=1 SV=1	8.70728	5.02777	2.2941	3.61453	6.54236	6.85569	0.482133	0.687046	0.602448	2.33892	P36873	PP1G	PPP1CC
764	sp|P62136|PP1A_HUMAN	Serine/threonine-protein phosphatase PP1-alpha catalytic subunit OS=Homo sapiens OX=9606 GN=PPP1CA PE=1 SV=1	14.6018	8.60506	2.2941	10.0114	14.169	13.1848	0.583875	0.801461	0.756304	5.51024	P62136	PP1A	PPP1CA
765	sp|Q15019|SEPT2_HUMAN	Septin-2 OS=Homo sapiens OX=9606 GN=SEPTIN2 PE=1 SV=1	3.06338	11.0254	2.2941	11.1696	0	7.39258	0.00132073	0.0196571	3.32193	12	Q15019	SEPT2	SEPTIN2
766	sp|Q92997|DVL3_HUMAN	Segment polarity protein dishevelled homolog DVL-3 OS=Homo sapiens OX=9606 GN=DVL3 PE=1 SV=2	3.37643	5.82553	2.9974	7.36888	3.02478	7.82473	0.0684589	0.263425	2.05202	6.78429	Q92997	DVL3	DVL3
767	sp|Q8IX01|SUGP2_HUMAN	SURP and G-patch domain-containing protein 2 OS=Homo sapiens OX=9606 GN=SUGP2 PE=1 SV=2	2.04226	6.3002	2.2941	3.04626	0	5.54443	0.0210606	0.121919	2.80735	6	Q8IX01	SUGP2	SUGP2
768	sp|Q96B97|SH3K1_HUMAN	SH3 domain-containing kinase-binding protein 1 OS=Homo sapiens OX=9606 GN=SH3KBP1 PE=1 SV=2	0	6.82522	0	2.03084	0	6.46851	0.00128524	0.0192331	9.96578	7.33333	Q96B97	SH3K1	SH3KBP1
769	sp|P38159|RBMX_HUMAN	RNA-binding motif protein, X chromosome OS=Homo sapiens OX=9606 GN=RBMX PE=1 SV=3	21.4072	10.4753	9.1764	3.04626	6.52414	1.83714	0.10906	0.360803	-0.215786	-1.34127	P38159	RBMX	RBMX
770	sp|O60306|AQR_HUMAN	RNA helicase aquarius OS=Homo sapiens OX=9606 GN=AQR PE=1 SV=4	2.04226	5.77518	0	3.04626	0	2.77222	0.0279045	0.144304	3.08746	5	O60306	AQR	AQR
771	sp|Q9NQ29|LUC7L_HUMAN	Putative RNA-binding protein Luc7-like 1 OS=Homo sapiens OX=9606 GN=LUC7L PE=1 SV=1	12.7065	6.81758	0	0.155082	1.88014	0.141131	0.505007	0.711154	-0.032781	-0.101818	Q9NQ29	LUC7L	LUC7L
772	sp|Q9UKK3|PARP4_HUMAN	Protein mono-ADP-ribosyltransferase PARP4 OS=Homo sapiens OX=9606 GN=PARP4 PE=1 SV=3	0	5.25017	0	6.09252	0	7.39258	0.000150327	0.00607055	9.96578	8	Q9UKK3	PARP4	PARP4
773	sp|Q9UHI6|DDX20_HUMAN	Probable ATP-dependent RNA helicase DDX20 OS=Homo sapiens OX=9606 GN=DDX20 PE=1 SV=2	4.08451	8.40027	0	7.10794	0	1.84814	0.0733445	0.267825	2.64386	7	Q9UHI6	DDX20	DDX20
774	sp|P46087|NOP2_HUMAN	Probable 28S rRNA (cytosine(4447)-C(5))-methyltransferase OS=Homo sapiens OX=9606 GN=NOP2 PE=1 SV=2	12.2535	6.82522	11.4705	7.10794	4.8931	5.54443	0.180975	0.461856	0.378512	2	P46087	NOP2	NOP2
775	sp|P61758|PFD3_HUMAN	Prefoldin subunit 3 OS=Homo sapiens OX=9606 GN=VBP1 PE=1 SV=4	1.02113	19.9506	0	33.5088	0	21.2537	7.185e-05	0.00485166	6.55459	31	P61758	PFD3	VBP1
776	sp|Q6VY07|PACS1_HUMAN	Phosphofurin acidic cluster sorting protein 1 OS=Homo sapiens OX=9606 GN=PACS1 PE=1 SV=2	0	4.72515	0	10.1542	0	8.31665	0.000297905	0.00813976	9.96578	9.33333	Q6VY07	PACS1	PACS1
777	sp|Q06830|PRDX1_HUMAN	Peroxiredoxin-1 OS=Homo sapiens OX=9606 GN=PRDX1 PE=1 SV=1	22.8843	15.4932	29.224	24.5877	25.6705	23.4514	0.224192	0.46674	0.636392	9.40479	Q06830	PRDX1	PRDX1
778	sp|P06748|NPM_HUMAN	Nucleophosmin OS=Homo sapiens OX=9606 GN=NPM1 PE=1 SV=2	14.2958	18.3756	45.882	23.3546	22.8345	24.95	0.707182	0.912558	0.824428	12.3333	P06748	NPM	NPM1
779	sp|P49116|NR2C2_HUMAN	Nuclear receptor subfamily 2 group C member 2 OS=Homo sapiens OX=9606 GN=NR2C2 PE=1 SV=1	0	7.35023	0	9.13878	0	6.46851	8.14046e-05	0.00505643	9.96578	10	P49116	NR2C2	NR2C2
780	sp|O75694|NU155_HUMAN	Nuclear pore complex protein Nup155 OS=Homo sapiens OX=9606 GN=NUP155 PE=1 SV=1	2.04226	5.77518	0	3.04626	0	5.54443	0.00888301	0.0701453	3.32193	6	O75694	NU155	NUP155
781	sp|O14950|ML12B_HUMAN	Myosin regulatory light chain 12B OS=Homo sapiens OX=9606 GN=MYL12B PE=1 SV=2	46.3817	23.908	11.3114	11.0053	77.196	29.143	0.263747	0.520669	-0.152013	-3.25626	O14950	ML12B	MYL12B
782	sp|P56192|SYMC_HUMAN	Methionine--tRNA ligase, cytoplasmic OS=Homo sapiens OX=9606 GN=MARS1 PE=1 SV=2	4.08451	6.3002	6.8823	7.10794	4.8931	4.62036	0.590519	0.807352	1.26303	4.66667	P56192	SYMC	MARS1
783	sp|Q14676|MDC1_HUMAN	Mediator of DNA damage checkpoint protein 1 OS=Homo sapiens OX=9606 GN=MDC1 PE=1 SV=3	0	5.25017	0	3.04626	0	2.77222	0.0012173	0.0188492	9.96578	5.33333	Q14676	MDC1	MDC1
784	sp|Q14764|MVP_HUMAN	Major vault protein OS=Homo sapiens OX=9606 GN=MVP PE=1 SV=4	1.02113	4.20013	2.2941	4.06168	1.63103	5.54443	0.0441389	0.195493	2.58496	5	Q14764	MVP	MVP
785	sp|Q9Y4C1|KDM3A_HUMAN	Lysine-specific demethylase 3A OS=Homo sapiens OX=9606 GN=KDM3A PE=1 SV=4	0	7.58832	0	5.30734	0	6.88756	0.000126268	0.00579473	9.96578	9.04457	Q9Y4C1	KDM3A	KDM3A
786	sp|Q03252|LMNB2_HUMAN	Lamin-B2 OS=Homo sapiens OX=9606 GN=LMNB2 PE=1 SV=4	8.16903	2.75089	2.69206	2.20698	0	0	0.44918	0.645278	-0.307393	-0.586794	Q03252	LMNB2	LMNB2
787	sp|Q4G0J3|LARP7_HUMAN	La-related protein 7 OS=Homo sapiens OX=9606 GN=LARP7 PE=1 SV=1	3.06338	7.87525	0	7.10794	0	5.54443	0.00348864	0.0372755	3.22239	8.33333	Q4G0J3	LARP7	LARP7
788	sp|Q01546|K22O_HUMAN	Keratin, type II cytoskeletal 2 oral OS=Homo sapiens OX=9606 GN=KRT76 PE=1 SV=2	3.19232	1.46435	16.0435	2.50166	1.23902	1.36872	0.170104	0.441082	-0.692048	-1.38176	Q01546	K22O	KRT76
789	sp|Q13325|IFIT5_HUMAN	Interferon-induced protein with tetratricopeptide repeats 5 OS=Homo sapiens OX=9606 GN=IFIT5 PE=1 SV=1	0	5.18748	0	5.0771	0	9.13039	0.000267912	0.00778504	9.96578	8.25373	Q13325	IFIT5	IFIT5
790	sp|P07910|HNRPC_HUMAN	Heterogeneous nuclear ribonucleoproteins C1/C2 OS=Homo sapiens OX=9606 GN=HNRNPC PE=1 SV=4	32.6259	14.6617	61.7714	25.3106	34.2116	13.8156	0.00773181	0.0633777	-0.235982	-4.01639	P07910	HNRPC	HNRNPC
791	sp|P09651|ROA1_HUMAN	Heterogeneous nuclear ribonucleoprotein A1 OS=Homo sapiens OX=9606 GN=HNRNPA1 PE=1 SV=5	17.1447	16.3726	8.21249	7.29566	7.16833	7.39258	0.831912	1	0.904898	7.20168	P09651	ROA1	HNRNPA1
792	sp|Q7Z4V5|HDGR2_HUMAN	Hepatoma-derived growth factor-related protein 2 OS=Homo sapiens OX=9606 GN=HDGFL2 PE=1 SV=1	12.6771	6.3002	0	0	0	1.84814	0.757641	0.958305	0.173364	0.528395	Q7Z4V5	HDGR2	HDGFL2
793	sp|Q68CZ6|HAUS3_HUMAN	HAUS augmin-like complex subunit 3 OS=Homo sapiens OX=9606 GN=HAUS3 PE=1 SV=1	0	7.35023	0	4.06168	0	3.69629	0.000664956	0.0125348	9.96578	7.33333	Q68CZ6	HAUS3	HAUS3
794	sp|O60832|DKC1_HUMAN	H/ACA ribonucleoprotein complex subunit DKC1 OS=Homo sapiens OX=9606 GN=DKC1 PE=1 SV=3	9.19015	6.82522	4.5882	7.10794	0	3.69629	0.744467	0.948809	1.12553	4.33333	O60832	DKC1	DKC1
795	sp|P08754|GNAI3_HUMAN	Guanine nucleotide-binding protein G(i) subunit alpha-3 OS=Homo sapiens OX=9606 GN=GNAI3 PE=1 SV=3	13.6195	8.19012	1.2843	1.8071	7.04098	3.55126	0.363646	0.539768	0.220512	1.00268	P08754	GNAI3	GNAI3
796	sp|P04899|GNAI2_HUMAN	Guanine nucleotide-binding protein G(i) subunit alpha-2 OS=Homo sapiens OX=9606 GN=GNAI2 PE=1 SV=3	18.2267	10.0986	4.18278	4.21049	14.4799	7.12495	0.101805	0.347707	0.123016	0.847085	P04899	GNAI2	GNAI2
797	sp|P06396|GELS_HUMAN	Gelsolin OS=Homo sapiens OX=9606 GN=GSN PE=1 SV=1	10.2113	3.67512	0	0	13.0483	1.84814	0.141709	0.386169	-1	-3	P06396	GELS	GSN
798	sp|Q8IWJ2|GCC2_HUMAN	GRIP and coiled-coil domain-containing protein 2 OS=Homo sapiens OX=9606 GN=GCC2 PE=1 SV=4	3.06338	5.48881	0	0.738487	0	0	0.70469	0.910263	1.89812	2.72727	Q8IWJ2	GCC2	GCC2
799	sp|Q5VZK9|CARL1_HUMAN	F-actin-uncapping protein LRRC16A OS=Homo sapiens OX=9606 GN=CARMIL1 PE=1 SV=1	0	4.72515	0	3.04626	0	5.54443	0.000505553	0.0107439	9.96578	6	Q5VZK9	CARL1	CARMIL1
800	sp|A0FGR8|ESYT2_HUMAN	Extended synaptotagmin-2 OS=Homo sapiens OX=9606 GN=ESYT2 PE=1 SV=1	2.04226	6.3002	4.5882	3.04626	1.63103	1.84814	0.332271	0.537523	1.76553	4	A0FGR8	ESYT2	ESYT2
801	sp|Q01780|EXOSX_HUMAN	Exosome component 10 OS=Homo sapiens OX=9606 GN=EXOSC10 PE=1 SV=2	5.10564	5.77518	9.1764	2.03084	0	1.84814	0.697397	0.906105	0.736966	2	Q01780	EXOSX	EXOSC10
802	sp|P38919|IF4A3_HUMAN	Eukaryotic initiation factor 4A-III OS=Homo sapiens OX=9606 GN=EIF4A3 PE=1 SV=4	18.858	5.21639	9.1764	1.01542	6.52414	1.84814	0.0171214	0.10649	-1.03289	-4.51072	P38919	IF4A3	EIF4A3
803	sp|O00418|EF2K_HUMAN	Eukaryotic elongation factor 2 kinase OS=Homo sapiens OX=9606 GN=EEF2K PE=1 SV=2	0	5.77518	0	2.03084	0	4.62036	0.00127742	0.0192209	9.96578	6	O00418	EF2K	EEF2K
804	sp|P22681|CBL_HUMAN	E3 ubiquitin-protein ligase CBL OS=Homo sapiens OX=9606 GN=CBL PE=1 SV=2	0	5.25017	0	5.93005	0	7.39258	0.000154391	0.00610011	9.96578	7.94667	P22681	CBL	CBL
805	sp|P32926|DSG3_HUMAN	Desmoglein-3 OS=Homo sapiens OX=9606 GN=DSG3 PE=1 SV=2	9.19015	4.20013	0	1.01542	9.7862	3.69629	0.0964272	0.333488	-0.206451	-0.666667	P32926	DSG3	DSG3
806	sp|P33992|MCM5_HUMAN	DNA replication licensing factor MCM5 OS=Homo sapiens OX=9606 GN=MCM5 PE=1 SV=5	3.06338	5.77518	9.1764	4.06168	4.8931	5.54443	0.860695	1	1.07039	3.66667	P33992	MCM5	MCM5
807	sp|Q8N3U4|STAG2_HUMAN	Cohesin subunit SA-2 OS=Homo sapiens OX=9606 GN=STAG2 PE=1 SV=3	1.02113	4.80015	0	3.94563	0	3.00984	0.00588015	0.0525102	4.02554	5.09524	Q8N3U4	STAG2	STAG2
808	sp|Q8TDI0|CHD5_HUMAN	Chromodomain-helicase-DNA-binding protein 5 OS=Homo sapiens OX=9606 GN=CHD5 PE=1 SV=1	0.0272071	0.0590329	0.00896133	0.0502393	0	0.0210114	0.834266	1	2.59557	0.051368	Q8TDI0	CHD5	CHD5
809	sp|Q9NX58|LYAR_HUMAN	Cell growth-regulating nucleolar protein OS=Homo sapiens OX=9606 GN=LYAR PE=1 SV=3	7.1479	5.25017	0	2.03084	1.63103	0	0.74534	0.948809	0.584963	1.33333	Q9NX58	LYAR	LYAR
810	sp|P30260|CDC27_HUMAN	Cell division cycle protein 27 homolog OS=Homo sapiens OX=9606 GN=CDC27 PE=1 SV=2	0	3.67512	0	7.10794	0	2.77222	0.00106139	0.0175578	9.96578	5.66667	P30260	CDC27	CDC27
811	sp|P0DP23|CALM1_HUMAN	Calmodulin-1 OS=Homo sapiens OX=9606 GN=CALM1 PE=1 SV=1	93.9438	28.3509	18.3528	5.0771	150.055	43.4314	0.138084	0.386169	-0.857042	-28.6667	P0DP23	CALM1	CALM1
812	sp|Q6YHK3|CD109_HUMAN	CD109 antigen OS=Homo sapiens OX=9606 GN=CD109 PE=1 SV=2	5.10564	2.62508	0	0	9.7862	1.84814	0.0951632	0.330992	-0.652077	-1.33333	Q6YHK3	CD109	CD109
813	sp|Q9H9A5|CNO10_HUMAN	CCR4-NOT transcription complex subunit 10 OS=Homo sapiens OX=9606 GN=CNOT10 PE=1 SV=1	0	5.77518	0	5.0771	0	2.77222	0.000645997	0.0124485	9.96578	6.33333	Q9H9A5	CNO10	CNOT10
814	sp|O95817|BAG3_HUMAN	BAG family molecular chaperone regulator 3 OS=Homo sapiens OX=9606 GN=BAG3 PE=1 SV=3	0	9.97532	0	9.13878	0	14.7852	5.4324e-05	0.00477065	9.96578	14.6667	O95817	BAG3	BAG3
815	sp|O15144|ARPC2_HUMAN	Actin-related protein 2/3 complex subunit 2 OS=Homo sapiens OX=9606 GN=ARPC2 PE=1 SV=1	22.4648	5.77518	0	1.01542	3.26207	2.77222	0.71363	0.91872	-0.678072	-3	O15144	ARPC2	ARPC2
816	sp|Q8N4X5|AF1L2_HUMAN	Actin filament-associated protein 1-like 2 OS=Homo sapiens OX=9606 GN=AFAP1L2 PE=1 SV=1	0	7.35023	0	1.01542	0	3.69629	0.00724065	0.0604341	9.96578	6.33333	Q8N4X5	AF1L2	AFAP1L2
817	sp|P53396|ACLY_HUMAN	ATP-citrate synthase OS=Homo sapiens OX=9606 GN=ACLY PE=1 SV=3	2.04226	5.25017	0	4.06168	1.63103	4.62036	0.032574	0.163525	2.66297	5.33333	P53396	ACLY	ACLY
818	sp|Q9UG63|ABCF2_HUMAN	ATP-binding cassette sub-family F member 2 OS=Homo sapiens OX=9606 GN=ABCF2 PE=1 SV=2	1.02113	6.3002	0	3.04626	0	1.84814	0.0207548	0.12139	4.08746	5.33333	Q9UG63	ABCF2	ABCF2
819	sp|Q8NE71|ABCF1_HUMAN	ATP-binding cassette sub-family F member 1 OS=Homo sapiens OX=9606 GN=ABCF1 PE=1 SV=2	11.2324	6.69007	2.2941	2.03084	3.26207	5.54443	0.610858	0.829817	0.567168	2.24752	Q8NE71	ABCF1	ABCF1
820	sp|O00231|PSD11_HUMAN	26S proteasome non-ATPase regulatory subunit 11 OS=Homo sapiens OX=9606 GN=PSMD11 PE=1 SV=3	1.02113	6.82522	0	7.10794	1.63103	4.62036	0.002303	0.0279825	3.64386	7.66667	O00231	PSD11	PSMD11
821	sp|Q9C0J8|WDR33_HUMAN	pre-mRNA 3' end processing protein WDR33 OS=Homo sapiens OX=9606 GN=WDR33 PE=1 SV=2	2.04226	4.72515	0	6.09252	0	4.62036	0.00671552	0.0570923	3.32193	6	Q9C0J8	WDR33	WDR33
822	sp|Q9NPI6|DCP1A_HUMAN	mRNA-decapping enzyme 1A OS=Homo sapiens OX=9606 GN=DCP1A PE=1 SV=3	0	5.25017	0	14.2159	0	12.937	0.000472241	0.0105429	9.96578	12.6667	Q9NPI6	DCP1A	DCP1A
823	sp|Q5VZL5|ZMYM4_HUMAN	Zinc finger MYM-type protein 4 OS=Homo sapiens OX=9606 GN=ZMYM4 PE=1 SV=1	0	8.40027	0	3.04626	0	4.62036	0.00114366	0.0183654	9.96578	8	Q5VZL5	ZMYM4	ZMYM4
824	sp|Q8TAA9|VANG1_HUMAN	Vang-like protein 1 OS=Homo sapiens OX=9606 GN=VANGL1 PE=1 SV=1	2.04226	8.40027	0	10.1542	1.63103	7.39258	0.000824832	0.0147077	3.5025	10.3333	Q8TAA9	VANG1	VANGL1
825	sp|Q9ULV0|MYO5B_HUMAN	Unconventional myosin-Vb OS=Homo sapiens OX=9606 GN=MYO5B PE=1 SV=3	4.41982	0.617484	0	0	1.82676	0.0739258	0.0362742	0.176299	-2.11685	-1.39741	Q9ULV0	MYO5B	MYO5B
826	sp|Q9UPU5|UBP24_HUMAN	Ubiquitin carboxyl-terminal hydrolase 24 OS=Homo sapiens OX=9606 GN=USP24 PE=1 SV=3	0	3.1501	0	3.04626	0	2.77222	0.00176782	0.0234514	9.96578	4	Q9UPU5	UBP24	USP24
827	sp|P54578|UBP14_HUMAN	Ubiquitin carboxyl-terminal hydrolase 14 OS=Homo sapiens OX=9606 GN=USP14 PE=1 SV=3	3.06338	5.25017	2.2941	6.09252	1.63103	5.54443	0.0797616	0.288381	2.1375	5.66667	P54578	UBP14	USP14
828	sp|P08621|RU17_HUMAN	U1 small nuclear ribonucleoprotein 70 kDa OS=Homo sapiens OX=9606 GN=SNRNP70 PE=1 SV=2	24.5071	14.1755	2.2941	5.0771	3.26207	4.62036	0.97385	1	0.454566	3.33333	P08621	RU17	SNRNP70
829	sp|Q06124|PTN11_HUMAN	Tyrosine-protein phosphatase non-receptor type 11 OS=Homo sapiens OX=9606 GN=PTPN11 PE=1 SV=3	0	2.62508	0	1.01542	0	2.77222	0.00700982	0.0587755	9.96578	3	Q06124	PTN11	PTPN11
830	sp|P23381|SYWC_HUMAN	Tryptophan--tRNA ligase, cytoplasmic OS=Homo sapiens OX=9606 GN=WARS1 PE=1 SV=2	1.02113	7.35023	0	9.13878	1.63103	7.39258	0.000578207	0.0116747	3.9542	9.66667	P23381	SYWC	WARS1
831	sp|O75962|TRIO_HUMAN	Triple functional domain protein OS=Homo sapiens OX=9606 GN=TRIO PE=1 SV=2	0	4.72515	0	2.03084	0	4.62036	0.00116154	0.0183915	9.96578	5.33333	O75962	TRIO	TRIO
832	A2A5Y0	TREMBL:A2A5Y0 Tax_Id=10090 Gene_Symbol=Krt31 keratin complex 1, acidic, gene 1	0.089956	0.00274998	1.1394	0.0212746	0.459794	0.00726028	0.207156	0.465085	-4.6699	-0.277539	A2A5Y0	NA
833	sp|Q9NRL3|STRN4_HUMAN	Striatin-4 OS=Homo sapiens OX=9606 GN=STRN4 PE=1 SV=2	2.04226	4.39356	0	6.09252	0	4.96081	0.00733335	0.0610128	3.30282	5.91228	Q9NRL3	STRN4	STRN4
834	sp|Q13033|STRN3_HUMAN	Striatin-3 OS=Homo sapiens OX=9606 GN=STRN3 PE=1 SV=3	0	10.8319	0	8.12336	0	7.9762	6.08058e-05	0.00477065	9.96578	12.4211	Q13033	STRN3	STRN3
835	sp|Q9BW04|SARG_HUMAN	Specifically androgen-regulated gene protein OS=Homo sapiens OX=9606 GN=SARG PE=1 SV=2	1.02113	6.3002	0	8.12336	0	10.1648	0.000368038	0.00902351	4.9542	10	Q9BW04	SARG	SARG
836	sp|Q05519|SRS11_HUMAN	Serine/arginine-rich splicing factor 11 OS=Homo sapiens OX=9606 GN=SRSF11 PE=1 SV=1	44.9296	20.4757	11.4705	12.185	13.0483	11.0889	0.419835	0.610952	0.14439	2	Q05519	SRS11	SRSF11
837	sp|Q07955|SRSF1_HUMAN	Serine/arginine-rich splicing factor 1 OS=Homo sapiens OX=9606 GN=SRSF1 PE=1 SV=2	29.6127	12.0754	0	1.01542	0	0	0.767051	0.966733	-0.273018	-1.66667	Q07955	SRSF1	SRSF1
838	Q86YZ3	SWISS-PROT:Q86YZ3 Tax_Id=9606 Gene_Symbol=HRNR Hornerin	5.10564	4.20013	25.2351	7.10794	9.7862	1.84814	0.0916996	0.320569	-0.371969	-1.66667	Q86YZ3	NA
839	Q3TTY5	SWISS-PROT:Q3TTY5 Tax_Id=10090 Gene_Symbol=Krt2 Keratin, type II cytoskeletal 2 epidermal	1.16012	1.10289	0.455032	0.0536518	0.212558	0.0447251	0.797104	0.9929	0.588068	0.245709	Q3TTY5	NA
840	P05784	SWISS-PROT:P05784 Tax_Id=10090 Gene_Symbol=Krt18 Keratin, type I cytoskeletal 18	0.041027	0.0199911	0.101126	0.0387719	0.0652769	0.0348255	0.854125	1	-0.125235	-0.00344446	P05784	NA
841	P02768-1	SWISS-PROT:P02768-1 Tax_Id=9606 Gene_Symbol=ALB Isoform 1 of Serum albumin precursor	3.06338	0	6.30877	0	8.35905	0	0.000512698	0.0107883	-9.96578	-3.625	P02768-1	NA
842	sp|Q9NQG5|RPR1B_HUMAN	Regulation of nuclear pre-mRNA domain-containing protein 1B OS=Homo sapiens OX=9606 GN=RPRD1B PE=1 SV=1	1.02113	7.87525	2.2941	7.10794	3.26207	9.24072	0.00307286	0.0334845	3	9.33333	Q9NQG5	RPR1B	RPRD1B
843	sp|Q5JTH9|RRP12_HUMAN	RRP12-like protein OS=Homo sapiens OX=9606 GN=RRP12 PE=1 SV=2	3.06338	4.72515	0	0	0	1.84814	0.533224	0.741009	1.87447	2.66667	Q5JTH9	RRP12	RRP12
844	sp|Q8WVC0|LEO1_HUMAN	RNA polymerase-associated protein LEO1 OS=Homo sapiens OX=9606 GN=LEO1 PE=1 SV=1	0	7.87525	0	2.03084	0	2.77222	0.00456639	0.0441525	9.96578	6.66667	Q8WVC0	LEO1	LEO1
845	sp|Q8N7H5|PAF1_HUMAN	RNA polymerase II-associated factor 1 homolog OS=Homo sapiens OX=9606 GN=PAF1 PE=1 SV=2	2.04226	9.97532	2.2941	11.1696	0	3.69629	0.00855922	0.0681264	3.5025	10.3333	Q8N7H5	PAF1	PAF1
846	sp|O14744|ANM5_HUMAN	Protein arginine N-methyltransferase 5 OS=Homo sapiens OX=9606 GN=PRMT5 PE=1 SV=4	4.08451	6.82522	0	5.0771	3.26207	7.39258	0.0605446	0.250385	2.11548	6.66667	O14744	ANM5	PRMT5
847	sp|Q8IY21|DDX60_HUMAN	Probable ATP-dependent RNA helicase DDX60 OS=Homo sapiens OX=9606 GN=DDX60 PE=1 SV=3	0	2.10007	0	3.04626	0	1.84814	0.00663424	0.0570923	9.96578	3	Q8IY21	DDX60	DDX60
848	sp|Q92620|PRP16_HUMAN	Pre-mRNA-splicing factor ATP-dependent RNA helicase PRP16 OS=Homo sapiens OX=9606 GN=DHX38 PE=1 SV=2	0	4.20013	0	3.04626	0	1.84814	0.00227156	0.0279092	9.96578	4.33333	Q92620	PRP16	DHX38
849	sp|Q14651|PLSI_HUMAN	Plastin-1 OS=Homo sapiens OX=9606 GN=PLS1 PE=1 SV=2	13.964	6.6058	0	2.13155	1.71694	0.924072	0.88895	1	0.0905024	0.31783	Q14651	PLSI	PLS1
850	sp|O60664|PLIN3_HUMAN	Perilipin-3 OS=Homo sapiens OX=9606 GN=PLIN3 PE=1 SV=3	0	6.3002	0	11.1696	0	11.0889	0.000135725	0.00582346	9.96578	11.6667	O60664	PLIN3	PLIN3
851	sp|O95613|PCNT_HUMAN	Pericentrin OS=Homo sapiens OX=9606 GN=PCNT PE=1 SV=4	3.06338	7.87525	0	4.06168	3.26207	3.69629	0.0840394	0.300289	2.20163	6	O95613	PCNT	PCNT
852	sp|Q13427|PPIG_HUMAN	Peptidyl-prolyl cis-trans isomerase G OS=Homo sapiens OX=9606 GN=PPIG PE=1 SV=2	14.2958	5.77518	0	0	0	0	0.801453	0.996802	-0.347923	-1	Q13427	PPIG	PPIG
853	sp|Q02790|FKBP4_HUMAN	Peptidyl-prolyl cis-trans isomerase FKBP4 OS=Homo sapiens OX=9606 GN=FKBP4 PE=1 SV=3	1.02113	4.72515	0	0	0	1.84814	0.227595	0.473109	3.45943	3.33333	Q02790	FKBP4	FKBP4
854	sp|P49023|PAXI_HUMAN	Paxillin OS=Homo sapiens OX=9606 GN=PXN PE=1 SV=3	3.06338	10.5003	2.2941	24.3701	3.26207	22.1777	0.00246298	0.0290896	3.5025	20.6667	P49023	PAXI	PXN
855	sp|Q8N1F7|NUP93_HUMAN	Nuclear pore complex protein Nup93 OS=Homo sapiens OX=9606 GN=NUP93 PE=1 SV=2	4.08451	4.72515	0	4.06168	0	1.84814	0.222528	0.465085	1.90689	3.66667	Q8N1F7	NUP93	NUP93
856	sp|Q92621|NU205_HUMAN	Nuclear pore complex protein Nup205 OS=Homo sapiens OX=9606 GN=NUP205 PE=1 SV=3	2.04226	7.87525	2.2941	4.06168	1.63103	2.77222	0.0771638	0.28028	2.45943	6	Q92621	NU205	NUP205
857	sp|P43490|NAMPT_HUMAN	Nicotinamide phosphoribosyltransferase OS=Homo sapiens OX=9606 GN=NAMPT PE=1 SV=1	1.02113	6.3002	6.8823	2.03084	1.63103	5.54443	0.177844	0.45556	2	5	P43490	NAMPT	NAMPT
858	sp|P60660|MYL6_HUMAN	Myosin light polypeptide 6 OS=Homo sapiens OX=9606 GN=MYL6 PE=1 SV=2	87.4746	40.7752	31.2421	20.7427	175.76	47.0822	0.138082	0.386169	-0.474202	-19.3333	P60660	MYL6	MYL6
859	sp|Q96PC5|MIA2_HUMAN	Melanoma inhibitory activity protein 2 OS=Homo sapiens OX=9606 GN=MIA2 PE=1 SV=4	0	8.92529	0	4.06168	1.63103	1.84814	0.027768	0.14387	4.52356	7.33333	Q96PC5	MIA2	MIA2
860	sp|O75334|LIPA2_HUMAN	Liprin-alpha-2 OS=Homo sapiens OX=9606 GN=PPFIA2 PE=1 SV=2	0	0	0	0	0	0	1	1	#NUM!	0	O75334	LIPA2	PPFIA2
861	sp|Q13751|LAMB3_HUMAN	Laminin subunit beta-3 OS=Homo sapiens OX=9606 GN=LAMB3 PE=1 SV=1	8.16903	5.77518	0	1.01542	3.26207	2.77222	0.692631	0.903117	0.584963	1.66667	Q13751	LAMB3	LAMB3
862	sp|Q71RC2|LARP4_HUMAN	La-related protein 4 OS=Homo sapiens OX=9606 GN=LARP4 PE=1 SV=3	0	6.3002	0	1.01542	0	2.77222	0.0084738	0.06778	9.96578	5.33333	Q71RC2	LARP4	LARP4
863	sp|Q63ZY3|KANK2_HUMAN	KN motif and ankyrin repeat domain-containing protein 2 OS=Homo sapiens OX=9606 GN=KANK2 PE=1 SV=1	3.06338	10.5003	2.2941	10.1542	4.8931	11.0889	0.00287457	0.0319763	2.58496	11.6667	Q63ZY3	KANK2	KANK2
864	sp|P62873|GBB1_HUMAN	Guanine nucleotide-binding protein G(I)/G(S)/G(T) subunit beta-1 OS=Homo sapiens OX=9606 GN=GNB1 PE=1 SV=3	13.7934	7.43036	4.38905	6.36522	16.6538	9.32846	0.074177	0.270146	0.251639	1.62812	P62873	GBB1	GNB1
865	sp|P11413|G6PD_HUMAN	Glucose-6-phosphate 1-dehydrogenase OS=Homo sapiens OX=9606 GN=G6PD PE=1 SV=4	6.12677	6.82522	4.5882	6.09252	6.52414	6.46851	0.773217	0.970408	1.11548	4.66667	P11413	G6PD	G6PD
866	sp|O60763|USO1_HUMAN	General vesicular transport factor p115 OS=Homo sapiens OX=9606 GN=USO1 PE=1 SV=2	3.06338	6.82522	2.2941	6.09252	1.63103	6.46851	0.0283283	0.14581	2.37851	7	O60763	USO1	USO1
867	sp|Q9BSJ2|GCP2_HUMAN	Gamma-tubulin complex component 2 OS=Homo sapiens OX=9606 GN=TUBGCP2 PE=1 SV=2	0	3.1501	0	2.03084	0	4.62036	0.00169329	0.0229054	9.96578	4.33333	Q9BSJ2	GCP2	TUBGCP2
868	sp|Q3T8J9|GON4L_HUMAN	GON-4-like protein OS=Homo sapiens OX=9606 GN=GON4L PE=1 SV=1	0	6.02388	0	4.06168	0	6.22533	0.000237524	0.00712625	9.96578	7.40351	Q3T8J9	GON4L	GON4L
869	sp|P55060|XPO2_HUMAN	Exportin-2 OS=Homo sapiens OX=9606 GN=CSE1L PE=1 SV=3	4.08451	2.10007	4.5882	4.06168	0	1.84814	0.76711	0.966733	0.736966	1.33333	P55060	XPO2	CSE1L
870	sp|O43432|IF4G3_HUMAN	Eukaryotic translation initiation factor 4 gamma 3 OS=Homo sapiens OX=9606 GN=EIF4G3 PE=1 SV=2	0.122816	6.28036	2.2941	3.16839	0	5.06493	0.00462851	0.0446744	4.19817	6.4811	O43432	IF4G3	EIF4G3
871	sp|Q13347|EIF3I_HUMAN	Eukaryotic translation initiation factor 3 subunit I OS=Homo sapiens OX=9606 GN=EIF3I PE=1 SV=1	5.10564	9.4503	0	9.13878	1.63103	10.1648	0.0032689	0.0352016	2.66297	10.6667	Q13347	EIF3I	EIF3I
872	sp|P60228|EIF3E_HUMAN	Eukaryotic translation initiation factor 3 subunit E OS=Homo sapiens OX=9606 GN=EIF3E PE=1 SV=1	9.19015	7.87525	2.2941	4.06168	3.26207	7.39258	0.684481	0.894402	1.16993	5	P60228	EIF3E	EIF3E
873	sp|Q12929|EPS8_HUMAN	Epidermal growth factor receptor kinase substrate 8 OS=Homo sapiens OX=9606 GN=EPS8 PE=1 SV=1	7.1479	4.20013	0	0	1.63103	0.924072	0.523135	0.729017	0.169925	0.333333	Q12929	EPS8	EPS8
874	sp|Q05639|EF1A2_HUMAN	Elongation factor 1-alpha 2 OS=Homo sapiens OX=9606 GN=EEF1A2 PE=1 SV=1	3.70931	3.61651	4.32144	4.88346	6.61517	6.44702	0.994504	1	0.964157	3.03411	Q05639	EF1A2	EEF1A2
875	sp|Q9UJU6|DBNL_HUMAN	Drebrin-like protein OS=Homo sapiens OX=9606 GN=DBNL PE=1 SV=1	2.04226	7.87525	0	10.1542	4.8931	11.0889	0.00271861	0.0310408	2.88753	10.6667	Q9UJU6	DBNL	DBNL
876	sp|Q8TF46|DI3L1_HUMAN	DIS3-like exonuclease 1 OS=Homo sapiens OX=9606 GN=DIS3L PE=1 SV=2	0	7.35023	0	5.0771	0	6.46851	0.00014603	0.00606944	9.96578	8.66667	Q8TF46	DI3L1	DIS3L
877	sp|Q13616|CUL1_HUMAN	Cullin-1 OS=Homo sapiens OX=9606 GN=CUL1 PE=1 SV=2	4.08451	5.77518	0	0	3.26207	2.77222	0.980074	1	1.22239	2.66667	Q13616	CUL1	CUL1
878	sp|Q53SF7|COBL1_HUMAN	Cordon-bleu protein-like 1 OS=Homo sapiens OX=9606 GN=COBLL1 PE=1 SV=3	0	3.67512	0	1.01542	0	4.62036	0.00370888	0.0387984	9.96578	4.33333	Q53SF7	COBL1	COBLL1
879	sp|P23528|COF1_HUMAN	Cofilin-1 OS=Homo sapiens OX=9606 GN=CFL1 PE=1 SV=3	27.5524	12.0599	22.914	14.1419	30.842	15.5637	0.00193655	0.0251431	-0.0563321	-0.713289	P23528	COF1	CFL1
880	sp|Q8N684|CPSF7_HUMAN	Cleavage and polyadenylation specificity factor subunit 7 OS=Homo sapiens OX=9606 GN=CPSF7 PE=1 SV=1	18.3803	9.97532	2.2941	8.12336	3.26207	10.1648	0.622744	0.842184	0.85561	5.66667	Q8N684	CPSF7	CPSF7
881	sp|Q8TD26|CHD6_HUMAN	Chromodomain-helicase-DNA-binding protein 6 OS=Homo sapiens OX=9606 GN=CHD6 PE=1 SV=4	0.0541234	2.79805	0	6.36162	0.172901	1.23537	0.00981289	0.0736235	6.3456	4.25744	Q8TD26	CHD6	CHD6
882	sp|Q9UJX2|CDC23_HUMAN	Cell division cycle protein 23 homolog OS=Homo sapiens OX=9606 GN=CDC23 PE=1 SV=3	0	5.25017	0	4.06168	0	5.54443	0.000274989	0.00782508	9.96578	6.66667	Q9UJX2	CDC23	CDC23
883	sp|P17812|PYRG1_HUMAN	CTP synthase 1 OS=Homo sapiens OX=9606 GN=CTPS1 PE=1 SV=2	2.04226	6.3002	0	4.06168	3.26207	4.62036	0.0476341	0.208285	2.39232	5.66667	P17812	PYRG1	CTPS1
884	sp|Q9UKL3|C8AP2_HUMAN	CASP8-associated protein 2 OS=Homo sapiens OX=9606 GN=CASP8AP2 PE=1 SV=1	0	5.25017	0	5.0771	0	0.924072	0.00538941	0.0494754	9.96578	5.33333	Q9UKL3	C8AP2	CASP8AP2
885	sp|Q7L4I2|RSRC2_HUMAN	Arginine/serine-rich coiled-coil protein 2 OS=Homo sapiens OX=9606 GN=RSRC2 PE=1 SV=1	33.6972	12.6004	2.2941	0	4.8931	2.77222	0.307766	0.537523	-0.454566	-3.33333	Q7L4I2	RSRC2	RSRC2
886	sp|Q9NWB6|ARGL1_HUMAN	Arginine and glutamate-rich protein 1 OS=Homo sapiens OX=9606 GN=ARGLU1 PE=1 SV=1	17.3592	6.82522	6.8823	0	3.26207	0.924072	0.0831913	0.297646	-0.652077	-2.66667	Q9NWB6	ARGL1	ARGLU1
887	sp|P04083|ANXA1_HUMAN	Annexin A1 OS=Homo sapiens OX=9606 GN=ANXA1 PE=1 SV=2	5.10564	4.72515	22.941	10.1542	1.63103	5.54443	0.920896	1	0.643856	3	P04083	ANXA1	ANXA1
888	sp|Q9UJX3|APC7_HUMAN	Anaphase-promoting complex subunit 7 OS=Homo sapiens OX=9606 GN=ANAPC7 PE=1 SV=5	3.06338	7.87525	6.8823	5.0771	0	6.46851	0.0503978	0.217695	2.16993	7	Q9UJX3	APC7	ANAPC7
889	sp|P47895|AL1A3_HUMAN	Aldehyde dehydrogenase family 1 member A3 OS=Homo sapiens OX=9606 GN=ALDH1A3 PE=1 SV=2	0	6.82522	0	7.10794	0	6.46851	9.05365e-05	0.00512605	9.96578	9	P47895	AL1A3	ALDH1A3
890	sp|Q9Y2X7|GIT1_HUMAN	ARF GTPase-activating protein GIT1 OS=Homo sapiens OX=9606 GN=GIT1 PE=1 SV=2	0	6.042	0	2.03084	0	5.08997	0.00122786	0.0188891	9.96578	6.3388	Q9Y2X7	GIT1	GIT1
891	sp|O43242|PSMD3_HUMAN	26S proteasome non-ATPase regulatory subunit 3 OS=Homo sapiens OX=9606 GN=PSMD3 PE=1 SV=2	1.02113	6.3002	0	5.0771	1.63103	6.46851	0.0023856	0.028482	3.58496	7.33333	O43242	PSMD3	PSMD3
892	sp|P31947|1433S_HUMAN	14-3-3 protein sigma OS=Homo sapiens OX=9606 GN=SFN PE=1 SV=1	9.61484	5.61409	0.954108	5.04707	3.21383	5.13279	0.831864	1	0.846239	3.13863	P31947	1433S	SFN
893	sp|P61981|1433G_HUMAN	14-3-3 protein gamma OS=Homo sapiens OX=9606 GN=YWHAG PE=1 SV=2	3.73883	5.1824	2.8284	3.59808	4.14843	4.18126	0.634718	0.844912	1.27016	3.50046	P61981	1433G	YWHAG
894	sp|P31946|1433B_HUMAN	14-3-3 protein beta/alpha OS=Homo sapiens OX=9606 GN=YWHAB PE=1 SV=3	5.1166	4.76933	5.16066	4.65291	4.21175	2.64684	0.705368	0.910632	0.748049	2.2294	P31946	1433B	YWHAB
895	ENSEMBL:ENSBTAP00000038253	(Bos taurus) 63 kDa protein	0.149063	0.0648142	5.04021	0.116784	0.294142	0.0817336	0.113738	0.360803	-2.94837	-0.732146	ENSEMBL:ENSBTAP00000038253	NA
896	sp|P22087|FBRL_HUMAN	rRNA 2'-O-methyltransferase fibrillarin OS=Homo sapiens OX=9606 GN=FBL PE=1 SV=2	23.348	12.3876	0	0	4.8931	0	0.291508	0.537523	-0.132537	-0.756756	P22087	FBRL	FBL
897	sp|Q9UQR1|ZN148_HUMAN	Zinc finger protein 148 OS=Homo sapiens OX=9606 GN=ZNF148 PE=1 SV=2	0	5.77518	0	5.0771	0	5.54443	0.000179948	0.00644522	9.96578	7.33333	Q9UQR1	ZN148	ZNF148
898	sp|O95218|ZRAB2_HUMAN	Zinc finger Ran-binding domain-containing protein 2 OS=Homo sapiens OX=9606 GN=ZRANB2 PE=1 SV=2	15.3169	7.87525	0	0	0	0	0.832303	1	0	0	O95218	ZRAB2	ZRANB2
899	sp|Q7Z3T8|ZFY16_HUMAN	Zinc finger FYVE domain-containing protein 16 OS=Homo sapiens OX=9606 GN=ZFYVE16 PE=1 SV=3	0	5.25017	0	6.09252	0	9.24072	0.00019934	0.00649161	9.96578	8.66667	Q7Z3T8	ZFY16	ZFYVE16
900	sp|Q6NZY4|ZCHC8_HUMAN	Zinc finger CCHC domain-containing protein 8 OS=Homo sapiens OX=9606 GN=ZCCHC8 PE=1 SV=2	1.02113	4.20013	0	2.03084	0	0.924072	0.0642758	0.259799	3.45943	3.33333	Q6NZY4	ZCHC8	ZCCHC8
901	sp|Q7Z739|YTHD3_HUMAN	YTH domain-containing family protein 3 OS=Homo sapiens OX=9606 GN=YTHDF3 PE=1 SV=1	0	6.27833	0	10.6948	0	9.22147	0.000106802	0.00540925	9.96578	10.8233	Q7Z739	YTHD3	YTHDF3
902	sp|Q9Y5A9|YTHD2_HUMAN	YTH domain-containing family protein 2 OS=Homo sapiens OX=9606 GN=YTHDF2 PE=1 SV=2	0	4.90016	0	4.86434	0	7.08455	0.000224566	0.00692875	9.96578	7.26349	Q9Y5A9	YTHD2	YTHDF2
903	sp|Q9BYJ9|YTHD1_HUMAN	YTH domain-containing family protein 1 OS=Homo sapiens OX=9606 GN=YTHDF1 PE=1 SV=1	0	3.52199	0	5.76462	0	4.94764	0.000426447	0.00996617	9.96578	5.91319	Q9BYJ9	YTHD1	YTHDF1
904	sp|Q2M389|WASC4_HUMAN	WASH complex subunit 4 OS=Homo sapiens OX=9606 GN=WASHC4 PE=1 SV=2	0	5.25017	0	4.06168	0	4.62036	0.000329086	0.00860638	9.96578	6.33333	Q2M389	WASC4	WASHC4
905	sp|Q9Y277|VDAC3_HUMAN	Voltage-dependent anion-selective channel protein 3 OS=Homo sapiens OX=9606 GN=VDAC3 PE=1 SV=1	10.2113	19.4256	2.2941	17.2621	4.8931	35.1147	0.00542075	0.0495354	2.71621	26	Q9Y277	VDAC3	VDAC3
906	sp|Q9H267|VP33B_HUMAN	Vacuolar protein sorting-associated protein 33B OS=Homo sapiens OX=9606 GN=VPS33B PE=1 SV=2	0	2.62508	0	2.03084	0	2.77222	0.00425312	0.0417856	9.96578	3.33333	Q9H267	VP33B	VPS33B
907	sp|Q96RU2|UBP28_HUMAN	Ubiquitin carboxyl-terminal hydrolase 28 OS=Homo sapiens OX=9606 GN=USP28 PE=1 SV=1	0	2.62508	0	2.03084	0	2.77222	0.00425312	0.0417856	9.96578	3.33333	Q96RU2	UBP28	USP28
908	sp|Q8WXI9|P66B_HUMAN	Transcriptional repressor p66-beta OS=Homo sapiens OX=9606 GN=GATAD2B PE=1 SV=1	2.02113	8.38941	3.41742	10.6304	2.42968	9.6932	0.00197962	0.0256041	2.89709	10.6598	Q8WXI9	P66B	GATAD2B
909	sp|P46937|YAP1_HUMAN	Transcriptional coactivator YAP1 OS=Homo sapiens OX=9606 GN=YAP1 PE=1 SV=2	3.06338	11.0254	0	14.2159	0	14.7852	0.000281514	0.0078481	4.08746	16	P46937	YAP1	YAP1
910	sp|P26639|SYTC_HUMAN	Threonine--tRNA ligase 1, cytoplasmic OS=Homo sapiens OX=9606 GN=TARS1 PE=1 SV=3	9.19015	7.87525	0	4.06168	0	6.46851	0.152206	0.40504	1.53051	5.66667	P26639	SYTC	TARS1
911	Q497I4	TREMBL:Q497I4 Tax_Id=10090 Gene_Symbol=Krt35 Krt35 protein	0.024948	0.0096962	1.14021	0.23487	0.800518	0.179795	0.386973	0.568099	-1.18783	-0.189304	Q497I4	NA
912	sp|A6NHR9|SMHD1_HUMAN	Structural maintenance of chromosomes flexible hinge domain-containing protein 1 OS=Homo sapiens OX=9606 GN=SMCHD1 PE=1 SV=2	0	6.82522	0	2.03084	0	0.924072	0.0136	0.0908649	9.96578	5.33333	A6NHR9	SMHD1	SMCHD1
913	sp|Q15637|SF01_HUMAN	Splicing factor 1 OS=Homo sapiens OX=9606 GN=SF1 PE=1 SV=4	6.12677	5.77518	4.5882	7.10794	1.63103	7.39258	0.301378	0.537523	1.53051	5.66667	Q15637	SF01	SF1
914	sp|Q8N0X7|SPART_HUMAN	Spartin OS=Homo sapiens OX=9606 GN=SPART PE=1 SV=1	2.04226	5.25017	0	2.03084	0	4.62036	0.0236336	0.132715	3.08746	5	Q8N0X7	SPART	SPART
915	sp|P61011|SRP54_HUMAN	Signal recognition particle 54 kDa protein OS=Homo sapiens OX=9606 GN=SRP54 PE=1 SV=1	1.02113	3.67512	0	3.04626	0	5.54443	0.00593725	0.052934	4	5	P61011	SRP54	SRP54
916	sp|Q9UBL3|ASH2L_HUMAN	Set1/Ash2 histone methyltransferase complex subunit ASH2 OS=Homo sapiens OX=9606 GN=ASH2L PE=1 SV=1	0	7.35023	0	3.04626	0	1.84814	0.00435331	0.0423907	9.96578	6.33333	Q9UBL3	ASH2L	ASH2L
917	sp|Q13177|PAK2_HUMAN	Serine/threonine-protein kinase PAK 2 OS=Homo sapiens OX=9606 GN=PAK2 PE=1 SV=3	1.02113	4.72515	0	3.04626	1.63103	1.84814	0.0572483	0.242411	2.80735	4	Q13177	PAK2	PAK2
918	sp|Q9NVA2|SEP11_HUMAN	Septin-11 OS=Homo sapiens OX=9606 GN=SEPTIN11 PE=1 SV=3	1.3287	5.42404	0	7.38439	2.33847	9.29518	0.00282225	0.0318271	3.33834	8.30914	Q9NVA2	SEP11	SEPTIN11
919	sp|O14640|DVL1_HUMAN	Segment polarity protein dishevelled homolog DVL-1 OS=Homo sapiens OX=9606 GN=DVL1 PE=1 SV=2	1.02113	2.32335	4.5882	10.0712	3.6089	5.99995	0.244924	0.498562	1.99902	5.20794	O14640	DVL1	DVL1
920	sp|Q8WVM8|SCFD1_HUMAN	Sec1 family domain-containing protein 1 OS=Homo sapiens OX=9606 GN=SCFD1 PE=1 SV=4	0	2.62508	0	3.04626	0	7.39258	0.00227818	0.0279281	9.96578	5.33333	Q8WVM8	SCFD1	SCFD1
921	Q92764	SWISS-PROT:Q92764 Keratin, type I cuticular HA5 (Hair keratin, type I HA5)	0.049896	0.0193924	0.150176	0.0345594	0.175047	0.0295645	0.690527	0.900658	-1.10612	-0.0395611	Q92764	NA
922	sp|O95104|SCAF4_HUMAN	SR-related and CTD-associated factor 4 OS=Homo sapiens OX=9606 GN=SCAF4 PE=1 SV=3	4.08451	5.11468	0	1.01542	0	0.924072	0.545632	0.756338	1.5536	2.58065	O95104	SCAF4	SCAF4
923	sp|Q14684|RRP1B_HUMAN	Ribosomal RNA processing protein 1 homolog B OS=Homo sapiens OX=9606 GN=RRP1B PE=1 SV=3	6.12677	4.72515	2.2941	3.04626	3.26207	4.62036	0.934954	1	0.917538	2.66667	Q14684	RRP1B	RRP1B
924	sp|Q12774|ARHG5_HUMAN	Rho guanine nucleotide exchange factor 5 OS=Homo sapiens OX=9606 GN=ARHGEF5 PE=1 SV=3	0	6.3002	0	4.06168	0	3.69629	0.000506623	0.0107439	9.96578	6.66667	Q12774	ARHG5	ARHGEF5
925	sp|Q5T5U3|RHG21_HUMAN	Rho GTPase-activating protein 21 OS=Homo sapiens OX=9606 GN=ARHGAP21 PE=1 SV=2	0	4.72515	0	6.09252	0	8.31665	0.000224225	0.00692875	9.96578	8	Q5T5U3	RHG21	ARHGAP21
926	sp|P61106|RAB14_HUMAN	Ras-related protein Rab-14 OS=Homo sapiens OX=9606 GN=RAB14 PE=1 SV=4	4.50082	3.57819	4.5882	1.01542	1.63103	2.77222	0.543792	0.754168	0.545989	1.1359	P61106	RAB14	RAB14
927	sp|Q13283|G3BP1_HUMAN	Ras GTPase-activating protein-binding protein 1 OS=Homo sapiens OX=9606 GN=G3BP1 PE=1 SV=1	14.2958	16.8005	2.2941	13.2005	4.8931	20.3296	0.0265239	0.140293	1.89616	16.3333	Q13283	G3BP1	G3BP1
928	sp|Q14671|PUM1_HUMAN	Pumilio homolog 1 OS=Homo sapiens OX=9606 GN=PUM1 PE=1 SV=3	0	5.60582	0	2.88248	0	6.31946	0.000506678	0.0107439	9.96578	6.78495	Q14671	PUM1	PUM1
929	sp|O95487|SC24B_HUMAN	Protein transport protein Sec24B OS=Homo sapiens OX=9606 GN=SEC24B PE=1 SV=2	0	5.77518	0	7.10794	0	10.1648	0.000152708	0.00607735	9.96578	9.66667	O95487	SC24B	SEC24B
930	sp|Q15365|PCBP1_HUMAN	Poly(rC)-binding protein 1 OS=Homo sapiens OX=9606 GN=PCBP1 PE=1 SV=2	15.6552	15.8651	29.376	22.6835	7.99615	22.9774	0.404262	0.590324	1.2286	14.7946	Q15365	PCBP1	PCBP1
931	sp|Q13835|PKP1_HUMAN	Plakophilin-1 OS=Homo sapiens OX=9606 GN=PKP1 PE=1 SV=2	7.1479	4.72515	13.7646	3.04626	8.15517	0	0.0177664	0.109756	-0.584963	-2	Q13835	PKP1	PKP1
932	sp|Q9NR12|PDLI7_HUMAN	PDZ and LIM domain protein 7 OS=Homo sapiens OX=9606 GN=PDLIM7 PE=1 SV=1	9.19015	5.25017	0	5.0771	4.8931	4.62036	0.677697	0.886381	0.736966	2.66667	Q9NR12	PDLI7	PDLIM7
933	sp|Q01804|OTUD4_HUMAN	OTU domain-containing protein 4 OS=Homo sapiens OX=9606 GN=OTUD4 PE=1 SV=4	1.02113	4.72515	0	6.09252	0	7.39258	0.000976815	0.0165576	4.52356	7.33333	Q01804	OTUD4	OTUD4
934	sp|Q8TAT6|NPL4_HUMAN	Nuclear protein localization protein 4 homolog OS=Homo sapiens OX=9606 GN=NPLOC4 PE=1 SV=3	0	3.67512	0	5.0771	0	7.39258	0.000464867	0.0105064	9.96578	6.66667	Q8TAT6	NPL4	NPLOC4
935	sp|P26038|MOES_HUMAN	Moesin OS=Homo sapiens OX=9606 GN=MSN PE=1 SV=3	1.3489	0.946326	3.03048	0.325937	0.261771	0.444924	0.394211	0.577797	-0.105449	-0.0658437	P26038	MOES	MSN
936	sp|O43684|BUB3_HUMAN	Mitotic checkpoint protein BUB3 OS=Homo sapiens OX=9606 GN=BUB3 PE=1 SV=1	22.4648	12.6004	9.1764	9.13878	3.26207	7.39258	0.808639	1	0.550197	4.33333	O43684	BUB3	BUB3
937	sp|Q96PV6|LENG8_HUMAN	Leukocyte receptor cluster member 8 OS=Homo sapiens OX=9606 GN=LENG8 PE=1 SV=3	10.2113	6.82522	0	1.01542	0	3.69629	0.435569	0.629347	0.847997	2.66667	Q96PV6	LENG8	LENG8
938	sp|P12268|IMDH2_HUMAN	Inosine-5'-monophosphate dehydrogenase 2 OS=Homo sapiens OX=9606 GN=IMPDH2 PE=1 SV=2	8.16903	6.3002	0	0	4.8931	0.924072	0.374	0.551529	0.241008	0.666667	P12268	IMDH2	IMPDH2
939	sp|P52294|IMA5_HUMAN	Importin subunit alpha-5 OS=Homo sapiens OX=9606 GN=KPNA1 PE=1 SV=3	2.04226	9.66906	2.2941	15.739	0	15.2472	0.000411807	0.00974553	4.07087	15.8056	P52294	IMA5	KPNA1
940	sp|P62879|GBB2_HUMAN	Guanine nucleotide-binding protein G(I)/G(S)/G(T) subunit beta-2 OS=Homo sapiens OX=9606 GN=GNB2 PE=1 SV=3	18.8936	7.92262	4.64689	10.351	18.173	14.8087	0.226074	0.470125	0.383344	3.21307	P62879	GBB2	GNB2
941	sp|Q14687|GSE1_HUMAN	Genetic suppressor element 1 OS=Homo sapiens OX=9606 GN=GSE1 PE=1 SV=3	0	7.35023	0	7.10794	0	6.46851	8.57877e-05	0.00505643	9.96578	9.33333	Q14687	GSE1	GSE1
942	sp|Q9BZE4|GTPB4_HUMAN	GTP-binding protein 4 OS=Homo sapiens OX=9606 GN=GTPBP4 PE=1 SV=3	5.10564	4.72515	0	0	0	1.84814	0.713477	0.91872	1.1375	2	Q9BZE4	GTPB4	GTPBP4
943	sp|Q5T1M5|FKB15_HUMAN	FK506-binding protein 15 OS=Homo sapiens OX=9606 GN=FKBP15 PE=1 SV=2	0	5.77518	0	2.03084	0	4.62036	0.00127742	0.0192209	9.96578	6	Q5T1M5	FKB15	FKBP15
944	sp|P47755|CAZA2_HUMAN	F-actin-capping protein subunit alpha-2 OS=Homo sapiens OX=9606 GN=CAPZA2 PE=1 SV=3	27.5524	16.223	0.526293	6.24184	23.6884	12.7087	0.821574	1	0.283561	3.02157	P47755	CAZA2	CAPZA2
945	sp|Q9UPY3|DICER_HUMAN	Endoribonuclease Dicer OS=Homo sapiens OX=9606 GN=DICER1 PE=1 SV=3	0	3.1501	0	2.03084	1.63103	5.54443	0.0157547	0.102518	3.80735	4.33333	Q9UPY3	DICER	DICER1
946	sp|P98170|XIAP_HUMAN	E3 ubiquitin-protein ligase XIAP OS=Homo sapiens OX=9606 GN=XIAP PE=1 SV=2	0	6.3002	0	9.13878	0	9.24072	8.91915e-05	0.0051025	9.96578	10.3333	P98170	XIAP	XIAP
947	sp|P46977|STT3A_HUMAN	Dolichyl-diphosphooligosaccharide--protein glycosyltransferase subunit STT3A OS=Homo sapiens OX=9606 GN=STT3A PE=1 SV=2	8.16903	8.40027	0	2.03084	0	0.924072	0.446134	0.641741	1.24793	3.66667	P46977	STT3A	STT3A
948	sp|P25685|DNJB1_HUMAN	DnaJ homolog subfamily B member 1 OS=Homo sapiens OX=9606 GN=DNAJB1 PE=1 SV=4	1.02113	7.29423	0	4.06168	0	9.14215	0.00102354	0.0171378	4.79632	8.92889	P25685	DNJB1	DNAJB1
949	sp|O60884|DNJA2_HUMAN	DnaJ homolog subfamily A member 2 OS=Homo sapiens OX=9606 GN=DNAJA2 PE=1 SV=1	8.16903	7.87525	0	3.04626	3.26207	5.54443	0.588943	0.806201	1.26303	4.66667	O60884	DNJA2	DNAJA2
950	sp|Q96F07|CYFP2_HUMAN	Cytoplasmic FMR1-interacting protein 2 OS=Homo sapiens OX=9606 GN=CYFIP2 PE=1 SV=2	0.875253	1.83756	0	1.4506	0.873768	1.51812	0.308177	0.537523	2.23816	1.72619	Q96F07	CYFP2	CYFIP2
951	sp|Q15003|CND2_HUMAN	Condensin complex subunit 2 OS=Homo sapiens OX=9606 GN=NCAPH PE=1 SV=3	3.06338	4.72515	2.2941	5.0771	1.63103	9.24072	0.048016	0.209323	2.26303	6.33333	Q15003	CND2	NCAPH
952	sp|A6NKD9|CC85C_HUMAN	Coiled-coil domain-containing protein 85C OS=Homo sapiens OX=9606 GN=CCDC85C PE=1 SV=1	0	7.87525	0	9.13878	0	8.31665	5.07754e-05	0.00477065	9.96578	11	A6NKD9	CC85C	CCDC85C
953	sp|Q9P2D1|CHD7_HUMAN	Chromodomain-helicase-DNA-binding protein 7 OS=Homo sapiens OX=9606 GN=CHD7 PE=1 SV=3	0.039052	2.36254	0	1.14496	0.0576337	0.102473	0.0650054	0.261545	6.2852	1.88827	Q9P2D1	CHD7	CHD7
954	sp|Q9UPN4|CP131_HUMAN	Centrosomal protein of 131 kDa OS=Homo sapiens OX=9606 GN=CEP131 PE=1 SV=3	4.08451	4.20013	0	4.06168	0	3.69629	0.171524	0.442674	2	4	Q9UPN4	CP131	CEP131
955	sp|P11717|MPRI_HUMAN	Cation-independent mannose-6-phosphate receptor OS=Homo sapiens OX=9606 GN=IGF2R PE=1 SV=3	0	3.1501	0	1.01542	0	0.924072	0.0186537	0.113451	9.96578	2.66667	P11717	MPRI	IGF2R
956	sp|P22223|CADH3_HUMAN	Cadherin-3 OS=Homo sapiens OX=9606 GN=CDH3 PE=1 SV=2	9.19015	5.10396	2.2941	1.01542	6.52414	2.77222	0.103531	0.351635	-0.0289866	-0.092827	P22223	CADH3	CDH3
957	sp|Q9NXV6|CARF_HUMAN	CDKN2A-interacting protein OS=Homo sapiens OX=9606 GN=CDKN2AIP PE=1 SV=3	1.02113	6.82522	4.5882	5.0771	0	8.31665	0.00582126	0.0521239	3.16993	8	Q9NXV6	CARF	CDKN2AIP
958	sp|Q96SN8|CK5P2_HUMAN	CDK5 regulatory subunit-associated protein 2 OS=Homo sapiens OX=9606 GN=CDK5RAP2 PE=1 SV=5	0	6.82522	0	1.01542	0	0	0.0700894	0.263425	9.96578	4.66667	Q96SN8	CK5P2	CDK5RAP2
959	sp|P08243|ASNS_HUMAN	Asparagine synthetase [glutamine-hydrolyzing] OS=Homo sapiens OX=9606 GN=ASNS PE=1 SV=4	0	7.87525	0	6.09252	0	5.54443	0.000140527	0.00598275	9.96578	9	P08243	ASNS	ASNS
960	sp|P35611|ADDA_HUMAN	Alpha-adducin OS=Homo sapiens OX=9606 GN=ADD1 PE=1 SV=2	0	3.977	0	8.70722	0	10.6961	0.000631104	0.0122474	9.96578	9.24167	P35611	ADDA	ADD1
961	sp|Q08043|ACTN3_HUMAN	Alpha-actinin-3 OS=Homo sapiens OX=9606 GN=ACTN3 PE=1 SV=2	0.564865	0.570472	0.0158945	0.0105367	1.7723	0.968862	0.701354	0.910263	0.381672	0.166236	Q08043	ACTN3	ACTN3
962	sp|P10696|PPBN_HUMAN	Alkaline phosphatase, germ cell type OS=Homo sapiens OX=9606 GN=ALPG PE=1 SV=4	0.574385	0.196881	0	0	0.407758	0.0577545	0.482696	0.68767	-0.893085	-0.125	P10696	PPBN	ALPG
963	sp|P23526|SAHH_HUMAN	Adenosylhomocysteinase OS=Homo sapiens OX=9606 GN=AHCY PE=1 SV=4	3.06338	6.82522	6.8823	13.2005	4.8931	12.0129	0.0343875	0.168923	2.11548	10	P23526	SAHH	AHCY
964	sp|P61158|ARP3_HUMAN	Actin-related protein 3 OS=Homo sapiens OX=9606 GN=ACTR3 PE=1 SV=3	17.3592	5.77518	0	3.04626	0	1.84814	0.473825	0.676259	-0.0874628	-0.333333	P61158	ARP3	ACTR3
965	sp|Q14562|DHX8_HUMAN	ATP-dependent RNA helicase DHX8 OS=Homo sapiens OX=9606 GN=DHX8 PE=1 SV=1	6.12677	3.1501	0	1.01542	0	0	0.985731	1	0.222392	0.333333	Q14562	DHX8	DHX8
966	sp|Q96CW1|AP2M1_HUMAN	AP-2 complex subunit mu OS=Homo sapiens OX=9606 GN=AP2M1 PE=1 SV=2	5.10564	4.20013	0	2.03084	6.52414	2.77222	0.493372	0.700411	0.530515	1.33333	Q96CW1	AP2M1	AP2M1
967	sp|Q10567|AP1B1_HUMAN	AP-1 complex subunit beta-1 OS=Homo sapiens OX=9606 GN=AP1B1 PE=1 SV=3	0.567293	2.02229	0	1.76758	0.302043	1.60857	0.103112	0.351079	3.30743	2.19753	Q10567	AP1B1	AP1B1
968	sp|P12235|ADT1_HUMAN	ADP/ATP translocase 1 OS=Homo sapiens OX=9606 GN=SLC25A4 PE=1 SV=4	2.95539	1.19026	1.30803	0.834849	0.691282	1.95973	0.58662	0.804423	0.42217	0.440593	P12235	ADT1	SLC25A4
969	sp|Q8N6H7|ARFG2_HUMAN	ADP-ribosylation factor GTPase-activating protein 2 OS=Homo sapiens OX=9606 GN=ARFGAP2 PE=1 SV=1	0	5.77518	0	7.10794	0	8.31665	0.0001121	0.00554641	9.96578	9	Q8N6H7	ARFG2	ARFGAP2
970	sp|P18124|RL7_HUMAN	60S ribosomal protein L7 OS=Homo sapiens OX=9606 GN=RPL7 PE=1 SV=1	18.3803	11.0254	25.2351	10.1542	19.5724	6.46851	0.00294943	0.0325266	-0.109624	-1	P18124	RL7	RPL7
971	sp|P05388|RLA0_HUMAN	60S acidic ribosomal protein P0 OS=Homo sapiens OX=9606 GN=RPLP0 PE=1 SV=1	18.3803	12.0754	43.5879	16.2467	27.7276	13.8611	0.013244	0.0892467	0	0	P05388	RLA0	RPLP0
972	sp|Q16401|PSMD5_HUMAN	26S proteasome non-ATPase regulatory subunit 5 OS=Homo sapiens OX=9606 GN=PSMD5 PE=1 SV=3	0	6.82522	0	7.10794	0	3.69629	0.00029674	0.00813976	9.96578	8	Q16401	PSMD5	PSMD5
973	sp|O00232|PSD12_HUMAN	26S proteasome non-ATPase regulatory subunit 12 OS=Homo sapiens OX=9606 GN=PSMD12 PE=1 SV=3	2.04226	5.77518	0	7.10794	1.63103	4.62036	0.0092775	0.0713494	2.9386	6.66667	O00232	PSD12	PSMD12
974	sp|P78406|RAE1L_HUMAN	mRNA export factor RAE1 OS=Homo sapiens OX=9606 GN=RAE1 PE=1 SV=1	7.1479	12.0754	11.4705	9.13878	1.63103	11.0889	0.0726875	0.265956	1.75899	10.3333	P78406	RAE1L	RAE1
975	sp|Q9H4I2|ZHX3_HUMAN	Zinc fingers and homeoboxes protein 3 OS=Homo sapiens OX=9606 GN=ZHX3 PE=1 SV=3	0	5.92677	0	11.1696	0	5.54443	0.000271441	0.00782508	9.96578	9.42958	Q9H4I2	ZHX3	ZHX3
976	sp|Q9H582|ZN644_HUMAN	Zinc finger protein 644 OS=Homo sapiens OX=9606 GN=ZNF644 PE=1 SV=2	0	4.20013	0	6.09252	0	1.84814	0.00157655	0.0218096	9.96578	5.33333	Q9H582	ZN644	ZNF644
977	sp|O95292|VAPB_HUMAN	Vesicle-associated membrane protein-associated protein B/C OS=Homo sapiens OX=9606 GN=VAPB PE=1 SV=3	5.10564	13.7576	3.67536	22.7539	1.63103	26.6191	0.00114364	0.0183654	3.34822	23.2723	O95292	VAPB	VAPB
978	sp|Q14694|UBP10_HUMAN	Ubiquitin carboxyl-terminal hydrolase 10 OS=Homo sapiens OX=9606 GN=USP10 PE=1 SV=2	2.04226	5.25017	0	6.09252	1.63103	5.54443	0.0126794	0.0860558	2.87447	6.33333	Q14694	UBP10	USP10
979	sp|Q9BVJ6|UT14A_HUMAN	U3 small nucleolar RNA-associated protein 14 homolog A OS=Homo sapiens OX=9606 GN=UTP14A PE=1 SV=1	2.04226	6.3002	0	4.06168	0	3.69629	0.0100367	0.0747919	3.32193	6	Q9BVJ6	UT14A	UTP14A
980	sp|Q9C0B7|TNG6_HUMAN	Transport and Golgi organization protein 6 homolog OS=Homo sapiens OX=9606 GN=TANGO6 PE=1 SV=2	0	5.25017	0	2.03084	0	2.77222	0.00243582	0.0288308	9.96578	5	Q9C0B7	TNG6	TANGO6
981	sp|P55072|TERA_HUMAN	Transitional endoplasmic reticulum ATPase OS=Homo sapiens OX=9606 GN=VCP PE=1 SV=4	6.12677	1.05003	0	3.04626	4.8931	3.69629	0.21467	0.465085	0	0	P55072	TERA	VCP
982	sp|O75410|TACC1_HUMAN	Transforming acidic coiled-coil-containing protein 1 OS=Homo sapiens OX=9606 GN=TACC1 PE=1 SV=2	0	8.05026	0	4.73862	0	4.62036	0.000352813	0.00892926	9.96578	8.33333	O75410	TACC1	TACC1
983	sp|P02786|TFR1_HUMAN	Transferrin receptor protein 1 OS=Homo sapiens OX=9606 GN=TFRC PE=1 SV=2	6.12677	4.72515	2.2941	0	0	0.924072	0.620598	0.840317	0.514573	1	P02786	TFR1	TFRC
984	sp|Q12788|TBL3_HUMAN	Transducin beta-like protein 3 OS=Homo sapiens OX=9606 GN=TBL3 PE=1 SV=2	3.06338	3.67512	2.2941	4.06168	0	2.77222	0.284027	0.537523	1.80735	3.33333	Q12788	TBL3	TBL3
985	sp|Q04206|TF65_HUMAN	Transcription factor p65 OS=Homo sapiens OX=9606 GN=RELA PE=1 SV=2	1.02113	7.35023	2.2941	14.2159	4.8931	14.7852	0.00577799	0.0519863	3.1375	13	Q04206	TF65	RELA
986	sp|Q9ULW0|TPX2_HUMAN	Targeting protein for Xklp2 OS=Homo sapiens OX=9606 GN=TPX2 PE=1 SV=2	7.1479	5.25017	0	1.01542	0	0.924072	0.685361	0.895126	0.777608	1.66667	Q9ULW0	TPX2	TPX2
987	sp|Q4KMQ1|TPRN_HUMAN	Taperin OS=Homo sapiens OX=9606 GN=TPRN PE=1 SV=2	10.2113	3.1501	0	0	1.63103	0	0.268379	0.528104	-0.874469	-1.66667	Q4KMQ1	TPRN	TPRN
988	sp|Q8WUQ7|CATIN_HUMAN	Splicing factor Cactin OS=Homo sapiens OX=9606 GN=CACTIN PE=1 SV=3	4.08451	4.20013	2.2941	1.01542	0	1.84814	0.835072	1	1.1375	2	Q8WUQ7	CATIN	CACTIN
989	sp|Q9NXE4|NSMA3_HUMAN	Sphingomyelin phosphodiesterase 4 OS=Homo sapiens OX=9606 GN=SMPD4 PE=1 SV=3	0	3.67512	0	4.06168	0	1.84814	0.00179695	0.0236097	9.96578	4.33333	Q9NXE4	NSMA3	SMPD4
990	sp|P08240|SRPRA_HUMAN	Signal recognition particle receptor subunit alpha OS=Homo sapiens OX=9606 GN=SRPRA PE=1 SV=2	2.04226	4.20013	0	0	0	0.924072	0.562791	0.777572	2.16993	2.33333	P08240	SRPRA	SRPRA
991	sp|O15084|ANR28_HUMAN	Serine/threonine-protein phosphatase 6 regulatory ankyrin repeat subunit A OS=Homo sapiens OX=9606 GN=ANKRD28 PE=1 SV=5	0	4.72515	0	6.09252	0	6.31449	0.000188542	0.00644649	9.96578	7.27778	O15084	ANR28	ANKRD28
992	sp|Q9NQU5|PAK6_HUMAN	Serine/threonine-protein kinase PAK 6 OS=Homo sapiens OX=9606 GN=PAK6 PE=1 SV=1	2.94556	6.17904	0	1.91368	0	5.43781	0.0419448	0.192809	2.75987	5.55128	Q9NQU5	PAK6	PAK6
993	sp|Q13247|SRSF6_HUMAN	Serine/arginine-rich splicing factor 6 OS=Homo sapiens OX=9606 GN=SRSF6 PE=1 SV=2	26.6469	10.6732	8.10439	5.63332	5.76197	4.63428	0.276127	0.537523	-0.102252	-0.756313	Q13247	SRSF6	SRSF6
994	sp|Q8IYB3|SRRM1_HUMAN	Serine/arginine repetitive matrix protein 1 OS=Homo sapiens OX=9606 GN=SRRM1 PE=1 SV=2	20.4226	9.4503	4.5882	1.01542	1.63103	1.84814	0.43543	0.629312	-0.131245	-0.666667	Q8IYB3	SRRM1	SRRM1
995	sp|Q96IZ7|RSRC1_HUMAN	Serine/Arginine-related protein 53 OS=Homo sapiens OX=9606 GN=RSRC1 PE=1 SV=1	13.2747	4.72515	0	0	0	0	0.780834	0.97751	-0.530515	-1.33333	Q96IZ7	RSRC1	RSRC1
996	sp|O14983|AT2A1_HUMAN	Sarcoplasmic/endoplasmic reticulum calcium ATPase 1 OS=Homo sapiens OX=9606 GN=ATP2A1 PE=1 SV=1	0.0751751	0.0547564	0.0562969	0.0685252	0.0500317	0.0566916	0.98247	1	0.85561	0.0347648	O14983	AT2A1	ATP2A1
997	P12763	SWISS-PROT:P12763 (Bos taurus) Alpha-2-HS-glycoprotein precursor	11.2324	8.40027	38.9997	12.185	17.9414	3.69629	0.0520546	0.223347	-0.285402	-2.33333	P12763	NA
998	sp|Q9UPN6|SCAF8_HUMAN	SR-related and CTD-associated factor 8 OS=Homo sapiens OX=9606 GN=SCAF8 PE=1 SV=1	4.08451	4.86064	0	1.01542	0	0.924072	0.570514	0.786462	1.49289	2.41935	Q9UPN6	SCAF8	SCAF8
999	sp|Q9H6Z4|RANB3_HUMAN	Ran-binding protein 3 OS=Homo sapiens OX=9606 GN=RANBP3 PE=1 SV=1	1.02113	6.82522	2.2941	8.12336	1.63103	12.937	0.00199537	0.0256041	3.54432	10.6667	Q9H6Z4	RANB3	RANBP3
1000	sp|Q9UKM9|RALY_HUMAN	RNA-binding protein Raly OS=Homo sapiens OX=9606 GN=RALY PE=1 SV=1	9.19015	4.20013	18.3528	5.0771	3.26207	0	0.0784144	0.284259	-0.547488	-2	Q9UKM9	RALY	RALY
1001	sp|Q9UKL0|RCOR1_HUMAN	REST corepressor 1 OS=Homo sapiens OX=9606 GN=RCOR1 PE=1 SV=2	0	6.19776	0	3.73972	0	1.44245	0.00399983	0.0406184	9.96578	5.68293	Q9UKL0	RCOR1	RCOR1
1002	sp|Q86U86|PB1_HUMAN	Protein polybromo-1 OS=Homo sapiens OX=9606 GN=PBRM1 PE=1 SV=1	4.08451	4.72515	2.2941	2.03084	0	1.84814	0.589642	0.806626	1.37851	2.66667	Q86U86	PB1	PBRM1
1003	sp|O15355|PPM1G_HUMAN	Protein phosphatase 1G OS=Homo sapiens OX=9606 GN=PPM1G PE=1 SV=1	3.06338	2.10007	0	4.06168	3.26207	3.69629	0.694953	0.905499	1.26303	2.33333	O15355	PPM1G	PPM1G
1004	sp|O60237|MYPT2_HUMAN	Protein phosphatase 1 regulatory subunit 12B OS=Homo sapiens OX=9606 GN=PPP1R12B PE=1 SV=2	10.4551	1.14407	0	0	1.92316	0	0.151809	0.404725	-2.38949	-3.0796	O60237	MYPT2	PPP1R12B
1005	sp|Q6MZP7|LIN54_HUMAN	Protein lin-54 homolog OS=Homo sapiens OX=9606 GN=LIN54 PE=1 SV=3	0	2.62508	0	13.2005	0	7.39258	0.00225246	0.0278496	9.96578	8.66667	Q6MZP7	LIN54	LIN54
1006	sp|Q6ZRV2|FA83H_HUMAN	Protein FAM83H OS=Homo sapiens OX=9606 GN=FAM83H PE=1 SV=3	7.1479	5.25017	2.2941	4.06168	6.52414	4.62036	0.575068	0.791945	0.662965	2.33333	Q6ZRV2	FA83H	FAM83H
1007	sp|P35659|DEK_HUMAN	Protein DEK OS=Homo sapiens OX=9606 GN=DEK PE=1 SV=1	17.3592	7.87525	2.2941	1.01542	4.8931	1.84814	0.265948	0.523883	-0.222392	-1	P35659	DEK	DEK
1008	sp|Q8NAV1|PR38A_HUMAN	Pre-mRNA-splicing factor 38A OS=Homo sapiens OX=9606 GN=PRPF38A PE=1 SV=1	20.4226	10.5003	0	0	1.63103	0	0.392766	0.575832	-0.0703893	-0.333333	Q8NAV1	PR38A	PRPF38A
1009	sp|Q9Y2H2|SAC2_HUMAN	Phosphatidylinositide phosphatase SAC2 OS=Homo sapiens OX=9606 GN=INPP5F PE=1 SV=3	0	4.20013	0	4.06168	0	5.54443	0.000367233	0.00902351	9.96578	6	Q9Y2H2	SAC2	INPP5F
1010	sp|P50542|PEX5_HUMAN	Peroxisomal targeting signal 1 receptor OS=Homo sapiens OX=9606 GN=PEX5 PE=1 SV=3	0	4.20013	0	2.03084	0	3.69629	0.001473	0.0207428	9.96578	4.66667	P50542	PEX5	PEX5
1011	sp|A8CG34|P121C_HUMAN	Nuclear envelope pore membrane protein POM 121C OS=Homo sapiens OX=9606 GN=POM121C PE=1 SV=3	1.02113	3.1501	0	3.55397	0	2.31018	0.0261768	0.140293	3.58496	3.66667	A8CG34	P121C	POM121C
1012	sp|Q96HA1|P121A_HUMAN	Nuclear envelope pore membrane protein POM 121 OS=Homo sapiens OX=9606 GN=POM121 PE=1 SV=2	1.02113	2.62508	0	3.55397	0	3.23425	0.0259478	0.140293	3.58496	3.66667	Q96HA1	P121A	POM121
1013	sp|Q96EB6|SIR1_HUMAN	NAD-dependent protein deacetylase sirtuin-1 OS=Homo sapiens OX=9606 GN=SIRT1 PE=1 SV=2	0	6.82522	0	4.06168	0	10.1648	0.000342873	0.00871787	9.96578	9.33333	Q96EB6	SIR1	SIRT1
1014	sp|Q9BTC8|MTA3_HUMAN	Metastasis-associated protein MTA3 OS=Homo sapiens OX=9606 GN=MTA3 PE=1 SV=2	0.0739948	2.7558	0.166239	2.2775	0.118191	1.50694	0.0159034	0.103363	5.39109	2.96842	Q9BTC8	MTA3	MTA3
1015	sp|P07195|LDHB_HUMAN	L-lactate dehydrogenase B chain OS=Homo sapiens OX=9606 GN=LDHB PE=1 SV=2	2.4871	2.03249	6.8823	3.04626	3.26207	4.09886	0.60072	0.818446	0.604678	1.29043	P07195	LDHB	LDHB
1016	sp|Q99661|KIF2C_HUMAN	Kinesin-like protein KIF2C OS=Homo sapiens OX=9606 GN=KIF2C PE=1 SV=2	3.06338	4.20013	0	1.01542	0	2.77222	0.245086	0.498693	2	3	Q99661	KIF2C	KIF2C
1017	sp|Q9H1H9|KI13A_HUMAN	Kinesin-like protein KIF13A OS=Homo sapiens OX=9606 GN=KIF13A PE=1 SV=2	0	3.0276	0	4.66051	0	4.40474	0.000691635	0.0128207	9.96578	5.04103	Q9H1H9	KI13A	KIF13A
1018	sp|Q7Z7G8|VP13B_HUMAN	Intermembrane lipid transfer protein VPS13B OS=Homo sapiens OX=9606 GN=VPS13B PE=1 SV=2	0	3.67512	0	0	0	2.77222	0.0322144	0.162165	9.96578	3.33333	Q7Z7G8	VP13B	VPS13B
1019	sp|Q12905|ILF2_HUMAN	Interleukin enhancer-binding factor 2 OS=Homo sapiens OX=9606 GN=ILF2 PE=1 SV=2	9.19015	8.40027	9.1764	17.2621	4.8931	10.1648	0.244584	0.498241	1.45943	9.33333	Q12905	ILF2	ILF2
1020	sp|O14879|IFIT3_HUMAN	Interferon-induced protein with tetratricopeptide repeats 3 OS=Homo sapiens OX=9606 GN=IFIT3 PE=1 SV=1	0	5.77518	0	3.04626	1.63103	5.54443	0.00352845	0.0373886	4.32193	6.33333	O14879	IFIT3	IFIT3
1021	sp|Q96KQ7|EHMT2_HUMAN	Histone-lysine N-methyltransferase EHMT2 OS=Homo sapiens OX=9606 GN=EHMT2 PE=1 SV=3	2.04226	5.45898	0	3.04626	0	1.84814	0.0516573	0.222337	2.94465	4.46591	Q96KQ7	EHMT2	EHMT2
1022	sp|P55795|HNRH2_HUMAN	Heterogeneous nuclear ribonucleoprotein H2 OS=Homo sapiens OX=9606 GN=HNRNPH2 PE=1 SV=1	3.14304	3.67751	3.02266	1.63434	5.29129	2.15988	0.512019	0.715888	0.519528	1.1039	P55795	HNRH2	HNRNPH2
1023	sp|P51991|ROA3_HUMAN	Heterogeneous nuclear ribonucleoprotein A3 OS=Homo sapiens OX=9606 GN=HNRNPA3 PE=1 SV=2	10.2113	8.40027	18.3528	5.0771	1.63103	3.69629	0.375125	0.552921	0.395929	2	P51991	ROA3	HNRNPA3
1024	sp|O14964|HGS_HUMAN	Hepatocyte growth factor-regulated tyrosine kinase substrate OS=Homo sapiens OX=9606 GN=HGS PE=1 SV=1	1.02113	7.35023	0	2.03084	0	1.84814	0.046598	0.204406	4.16993	5.66667	O14964	HGS	HGS
1025	sp|Q92574|TSC1_HUMAN	Hamartin OS=Homo sapiens OX=9606 GN=TSC1 PE=1 SV=2	0	5.77518	0	4.06168	0	2.77222	0.00084287	0.0149324	9.96578	6	Q92574	TSC1	TSC1
1026	sp|Q5JWF2|GNAS1_HUMAN	Guanine nucleotide-binding protein G(s) subunit alpha isoforms XLas OS=Homo sapiens OX=9606 GN=GNAS PE=1 SV=2	9.90759	5.26148	5.36938	2.72237	15.2699	7.09783	0.0323894	0.162747	-0.0705491	-0.340517	Q5JWF2	GNAS1	GNAS
1027	sp|P04406|G3P_HUMAN	Glyceraldehyde-3-phosphate dehydrogenase OS=Homo sapiens OX=9606 GN=GAPDH PE=1 SV=3	12.2535	6.3002	32.1174	10.1542	6.52414	8.31665	0.1613	0.424872	0.0473057	0.333333	P04406	G3P	GAPDH
1028	sp|Q96CW5|GCP3_HUMAN	Gamma-tubulin complex component 3 OS=Homo sapiens OX=9606 GN=TUBGCP3 PE=1 SV=2	0	6.3002	0	2.03084	0	3.69629	0.00203517	0.025873	9.96578	6	Q96CW5	GCP3	TUBGCP3
1029	sp|O00214|LEG8_HUMAN	Galectin-8 OS=Homo sapiens OX=9606 GN=LGALS8 PE=1 SV=4	15.3169	5.25017	0	0	22.8345	3.69629	0.285348	0.537523	-1.05063	-5	O00214	LEG8	LGALS8
1030	sp|Q4V328|GRAP1_HUMAN	GRIP1-associated protein 1 OS=Homo sapiens OX=9606 GN=GRIPAP1 PE=1 SV=2	0	6.3002	0	0	0	0.924072	0.0697878	0.263425	9.96578	4.33333	Q4V328	GRAP1	GRIPAP1
1031	sp|Q05397|FAK1_HUMAN	Focal adhesion kinase 1 OS=Homo sapiens OX=9606 GN=PTK2 PE=1 SV=2	0	5.1335	0	2.82061	0	6.98188	0.00059318	0.0117703	9.96578	6.7037	Q05397	FAK1	PTK2
1032	sp|O14980|XPO1_HUMAN	Exportin-1 OS=Homo sapiens OX=9606 GN=XPO1 PE=1 SV=1	4.08451	4.72515	0	1.01542	0	1.84814	0.47352	0.676	1.58496	2.66667	O14980	XPO1	XPO1
1033	sp|O00303|EIF3F_HUMAN	Eukaryotic translation initiation factor 3 subunit F OS=Homo sapiens OX=9606 GN=EIF3F PE=1 SV=1	5.10564	6.3002	9.1764	7.10794	4.8931	7.39258	0.689426	0.899793	1.16993	5	O00303	EIF3F	EIF3F
1034	sp|O75477|ERLN1_HUMAN	Erlin-1 OS=Homo sapiens OX=9606 GN=ERLIN1 PE=1 SV=2	14.4125	3.34511	6.1613	1.01542	6.61734	3.40587	0.00894858	0.0702319	-0.915563	-3.26667	O75477	ERLN1	ERLIN1
1035	sp|Q96F86|EDC3_HUMAN	Enhancer of mRNA-decapping protein 3 OS=Homo sapiens OX=9606 GN=EDC3 PE=1 SV=1	2.04226	4.20013	0	4.06168	0	6.46851	0.00951066	0.0721837	3.24793	5.66667	Q96F86	EDC3	EDC3
1036	sp|Q86UK7|ZN598_HUMAN	E3 ubiquitin-protein ligase ZNF598 OS=Homo sapiens OX=9606 GN=ZNF598 PE=1 SV=1	1.02113	3.67512	0	3.04626	0	3.69629	0.0122467	0.0839686	3.80735	4.33333	Q86UK7	ZN598	ZNF598
1037	sp|Q96T88|UHRF1_HUMAN	E3 ubiquitin-protein ligase UHRF1 OS=Homo sapiens OX=9606 GN=UHRF1 PE=1 SV=1	10.2113	4.20013	0	0	0	0	0.770862	0.969265	-0.321928	-0.666667	Q96T88	UHRF1	UHRF1
1038	sp|Q13561|DCTN2_HUMAN	Dynactin subunit 2 OS=Homo sapiens OX=9606 GN=DCTN2 PE=1 SV=4	8.16903	6.82522	0	7.10794	8.15517	6.46851	0.854117	1	1.05445	4.66667	Q13561	DCTN2	DCTN2
1039	sp|Q96HP0|DOCK6_HUMAN	Dedicator of cytokinesis protein 6 OS=Homo sapiens OX=9606 GN=DOCK6 PE=1 SV=3	2.2901	1.70248	0	3.16949	0	1.96029	0.349146	0.537523	1.91974	2.08091	Q96HP0	DOCK6	DOCK6
1040	sp|O43293|DAPK3_HUMAN	Death-associated protein kinase 3 OS=Homo sapiens OX=9606 GN=DAPK3 PE=1 SV=1	6.12677	3.1501	0	1.01542	1.63103	1.84814	0.430822	0.622979	0.36257	0.666667	O43293	DAPK3	DAPK3
1041	sp|P33993|MCM7_HUMAN	DNA replication licensing factor MCM7 OS=Homo sapiens OX=9606 GN=MCM7 PE=1 SV=4	5.10564	5.77518	6.8823	5.0771	1.63103	5.54443	0.572463	0.78895	1.28951	4.33333	P33993	MCM7	MCM7
1042	sp|O43175|SERA_HUMAN	D-3-phosphoglycerate dehydrogenase OS=Homo sapiens OX=9606 GN=PHGDH PE=1 SV=4	4.08451	4.72515	2.2941	7.10794	6.52414	7.39258	0.421152	0.611734	1.41504	5	O43175	SERA	PHGDH
1043	sp|Q9UHD1|CHRD1_HUMAN	Cysteine and histidine-rich domain-containing protein 1 OS=Homo sapiens OX=9606 GN=CHORDC1 PE=1 SV=2	0	6.3002	0	3.04626	0	5.54443	0.000483556	0.0105749	9.96578	7	Q9UHD1	CHRD1	CHORDC1
1044	sp|P50750|CDK9_HUMAN	Cyclin-dependent kinase 9 OS=Homo sapiens OX=9606 GN=CDK9 PE=1 SV=3	7.46094	7.80436	0.661437	7.69347	3.04182	12.2794	0.0576423	0.243892	1.91724	8.75669	P50750	CDK9	CDK9
1045	sp|Q92828|COR2A_HUMAN	Coronin-2A OS=Homo sapiens OX=9606 GN=CORO2A PE=1 SV=2	13.1205	4.72515	0	0	9.7862	0.924072	0.183092	0.465085	-0.914492	-2.94969	Q92828	COR2A	CORO2A
1046	sp|Q9NZB2|F120A_HUMAN	Constitutive coactivator of PPAR-gamma-like protein 1 OS=Homo sapiens OX=9606 GN=FAM120A PE=1 SV=2	2.04226	4.72515	2.2941	3.04626	1.63103	2.77222	0.229359	0.476035	1.90689	3.66667	Q9NZB2	F120A	FAM120A
1047	sp|Q8WVM7|STAG1_HUMAN	Cohesin subunit SA-1 OS=Homo sapiens OX=9606 GN=STAG1 PE=1 SV=3	0	2.02506	0	3.16231	0	0.686454	0.0123312	0.0842598	9.96578	2.57143	Q8WVM7	STAG1	STAG1
1048	sp|Q16630|CPSF6_HUMAN	Cleavage and polyadenylation specificity factor subunit 6 OS=Homo sapiens OX=9606 GN=CPSF6 PE=1 SV=2	21.4437	10.5003	2.2941	6.09252	1.63103	8.31665	0.621149	0.840856	0.605721	4	Q16630	CPSF6	CPSF6
1049	sp|O43809|CPSF5_HUMAN	Cleavage and polyadenylation specificity factor subunit 5 OS=Homo sapiens OX=9606 GN=NUDT21 PE=1 SV=1	15.3169	7.35023	2.2941	13.2005	4.8931	12.937	0.466267	0.666338	1.10962	7.33333	O43809	CPSF5	NUDT21
1050	sp|Q6P2H3|CEP85_HUMAN	Centrosomal protein of 85 kDa OS=Homo sapiens OX=9606 GN=CEP85 PE=1 SV=1	0	5.25017	0	4.06168	0	4.62036	0.000329086	0.00860638	9.96578	6.33333	Q6P2H3	CEP85	CEP85
1051	sp|P04637|P53_HUMAN	Cellular tumor antigen p53 OS=Homo sapiens OX=9606 GN=TP53 PE=1 SV=4	0	1.05003	0	6.09252	0	3.69629	0.00792308	0.0645602	9.96578	4	P04637	P53	TP53
1052	sp|Q13042|CDC16_HUMAN	Cell division cycle protein 16 homolog OS=Homo sapiens OX=9606 GN=CDC16 PE=1 SV=2	1.02113	4.72515	0	3.04626	0	2.77222	0.00993372	0.074327	3.90689	4.66667	Q13042	CDC16	CDC16
1053	sp|P20810|ICAL_HUMAN	Calpastatin OS=Homo sapiens OX=9606 GN=CAST PE=1 SV=4	0	2.10007	0	3.04626	0	2.77222	0.00420899	0.0417856	9.96578	3.33333	P20810	ICAL	CAST
1054	sp|Q9Y6D6|BIG1_HUMAN	Brefeldin A-inhibited guanine nucleotide-exchange protein 1 OS=Homo sapiens OX=9606 GN=ARFGEF1 PE=1 SV=2	0	3.67512	0	1.88578	0	0.924072	0.010059	0.0748565	9.96578	3.28571	Q9Y6D6	BIG1	ARFGEF1
1055	sp|P80723|BASP1_HUMAN	Brain acid soluble protein 1 OS=Homo sapiens OX=9606 GN=BASP1 PE=1 SV=2	9.19015	4.72515	2.2941	0	9.7862	4.62036	0.098331	0.338367	-0.192645	-0.666667	P80723	BASP1	BASP1
1056	sp|Q96RL1|UIMC1_HUMAN	BRCA1-A complex subunit RAP80 OS=Homo sapiens OX=9606 GN=UIMC1 PE=1 SV=2	0	3.67512	0	2.03084	0	2.77222	0.00232153	0.0280217	9.96578	4	Q96RL1	UIMC1	UIMC1
1057	sp|O95816|BAG2_HUMAN	BAG family molecular chaperone regulator 2 OS=Homo sapiens OX=9606 GN=BAG2 PE=1 SV=1	10.2113	9.97532	4.5882	10.1542	3.26207	7.39258	0.3301	0.537523	1.4021	7.66667	O95816	BAG2	BAG2
1058	sp|Q13625|ASPP2_HUMAN	Apoptosis-stimulating of p53 protein 2 OS=Homo sapiens OX=9606 GN=TP53BP2 PE=1 SV=2	0	5.25017	0	3.04626	0	3.69629	0.000738435	0.0135183	9.96578	5.66667	Q13625	ASPP2	TP53BP2
1059	sp|Q9NQW6|ANLN_HUMAN	Anillin OS=Homo sapiens OX=9606 GN=ANLN PE=1 SV=2	3.06338	3.67512	0	3.04626	1.63103	4.62036	0.223484	0.465443	1.90689	3.66667	Q9NQW6	ANLN	ANLN
1060	sp|Q9UJX4|APC5_HUMAN	Anaphase-promoting complex subunit 5 OS=Homo sapiens OX=9606 GN=ANAPC5 PE=1 SV=2	0	5.77518	0	2.03084	0	2.77222	0.00285922	0.0319763	9.96578	5.33333	Q9UJX4	APC5	ANAPC5
1061	sp|Q12800|TFCP2_HUMAN	Alpha-globin transcription factor CP2 OS=Homo sapiens OX=9606 GN=TFCP2 PE=1 SV=2	0	5.59557	0	1.01542	0	5.37117	0.00417856	0.0417856	9.96578	5.82346	Q12800	TFCP2	TFCP2
1062	sp|P51648|AL3A2_HUMAN	Aldehyde dehydrogenase family 3 member A2 OS=Homo sapiens OX=9606 GN=ALDH3A2 PE=1 SV=1	0	10.8941	0	15.2313	1.63103	15.4782	0.000106499	0.00540925	5.71425	17.1667	P51648	AL3A2	ALDH3A2
1063	sp|P53999|TCP4_HUMAN	Activated RNA polymerase II transcriptional coactivator p15 OS=Homo sapiens OX=9606 GN=SUB1 PE=1 SV=3	22.4648	10.5003	2.2941	3.04626	14.6793	5.54443	0.222186	0.465085	-0.142019	-1	P53999	TCP4	SUB1
1064	sp|O15143|ARC1B_HUMAN	Actin-related protein 2/3 complex subunit 1B OS=Homo sapiens OX=9606 GN=ARPC1B PE=1 SV=3	20.4226	8.40027	2.2941	2.03084	4.8931	3.69629	0.416611	0.606806	-0.125531	-0.666667	O15143	ARC1B	ARPC1B
1065	sp|O96019|ACL6A_HUMAN	Actin-like protein 6A OS=Homo sapiens OX=9606 GN=ACTL6A PE=1 SV=1	3.06338	8.92529	4.5882	7.10794	4.8931	6.46851	0.0711911	0.263425	1.9542	7.66667	O96019	ACL6A	ACTL6A
1066	sp|O00148|DX39A_HUMAN	ATP-dependent RNA helicase DDX39A OS=Homo sapiens OX=9606 GN=DDX39A PE=1 SV=2	7.21172	6.61193	2.2941	4.44246	3.00722	4.96689	0.708545	0.913533	1.17346	4.14583	O00148	DX39A	DDX39A
1067	sp|Q9H2U1|DHX36_HUMAN	ATP-dependent DNA/RNA helicase DHX36 OS=Homo sapiens OX=9606 GN=DHX36 PE=1 SV=2	3.06338	4.20013	0	5.0771	0	1.84814	0.104353	0.35355	2.32193	4	Q9H2U1	DHX36	DHX36
1068	sp|Q9UKA4|AKA11_HUMAN	A-kinase anchor protein 11 OS=Homo sapiens OX=9606 GN=AKAP11 PE=1 SV=1	1.02113	5.25017	0	2.03084	0	1.84814	0.0312619	0.158228	3.80735	4.33333	Q9UKA4	AKA11	AKAP11
1069	sp|P62424|RL7A_HUMAN	60S ribosomal protein L7a OS=Homo sapiens OX=9606 GN=RPL7A PE=1 SV=2	15.3169	8.92529	45.882	16.2467	14.6793	9.24072	0.105873	0.356066	-0.0331669	-0.333333	P62424	RL7A	RPL7A
1070	sp|Q02878|RL6_HUMAN	60S ribosomal protein L6 OS=Homo sapiens OX=9606 GN=RPL6 PE=1 SV=3	22.4648	12.0754	36.7056	15.2313	26.0965	11.0889	0.00177916	0.0235232	-0.111031	-1.33333	Q02878	RL6	RPL6
1071	sp|Q9H0D6|XRN2_HUMAN	5'-3' exoribonuclease 2 OS=Homo sapiens OX=9606 GN=XRN2 PE=1 SV=1	1.02113	6.3002	2.2941	4.06168	0	4.62036	0.00720615	0.0602377	3.39232	6.33333	Q9H0D6	XRN2	XRN2
1072	sp|Q5SVZ6|ZMYM1_HUMAN	Zinc finger MYM-type protein 1 OS=Homo sapiens OX=9606 GN=ZMYM1 PE=1 SV=1	0	5.25017	0	0	0	0.924072	0.0697151	0.263425	9.96578	3.66667	Q5SVZ6	ZMYM1	ZMYM1
1073	sp|Q9Y2W2|WBP11_HUMAN	WW domain-binding protein 11 OS=Homo sapiens OX=9606 GN=WBP11 PE=1 SV=1	3.06338	4.72515	0	2.03084	0	1.84814	0.203076	0.465085	2.11548	3.33333	Q9Y2W2	WBP11	WBP11
1074	sp|P45880|VDAC2_HUMAN	Voltage-dependent anion-selective channel protein 2 OS=Homo sapiens OX=9606 GN=VDAC2 PE=1 SV=2	15.3169	15.2255	16.0587	28.4317	16.3103	39.7351	0.141749	0.386169	1.64386	22.6667	P45880	VDAC2	VDAC2
1075	sp|P21796|VDAC1_HUMAN	Voltage-dependent anion-selective channel protein 1 OS=Homo sapiens OX=9606 GN=VDAC1 PE=1 SV=2	7.1479	9.4503	9.1764	13.2005	6.52414	12.0129	0.166887	0.436243	1.55254	9.66667	P21796	VDAC1	VDAC1
1076	sp|Q9P0L0|VAPA_HUMAN	Vesicle-associated membrane protein-associated protein A OS=Homo sapiens OX=9606 GN=VAPA PE=1 SV=3	1.02113	13.5432	0.912835	13.8012	0	15.8882	3.72429e-05	0.00477065	5.33898	18.3944	Q9P0L0	VAPA	VAPA
1077	sp|P50552|VASP_HUMAN	Vasodilator-stimulated phosphoprotein OS=Homo sapiens OX=9606 GN=VASP PE=1 SV=3	1.02113	2.62508	0	4.06168	0	6.46851	0.00814483	0.0661651	4	5	P50552	VASP	VASP
1078	sp|Q9BZF9|UACA_HUMAN	Uveal autoantigen with coiled-coil domains and ankyrin repeats OS=Homo sapiens OX=9606 GN=UACA PE=1 SV=2	5.10564	2.10007	0	0	6.52414	0	0.0729962	0.26673	-1.16993	-1.66667	Q9BZF9	UACA	UACA
1079	sp|Q14139|UBE4A_HUMAN	Ubiquitin conjugation factor E4 A OS=Homo sapiens OX=9606 GN=UBE4A PE=1 SV=2	1.02113	2.62508	0	1.01542	1.63103	1.84814	0.342649	0.537523	2	2	Q14139	UBE4A	UBE4A
1080	sp|Q96DI7|SNR40_HUMAN	U5 small nuclear ribonucleoprotein 40 kDa protein OS=Homo sapiens OX=9606 GN=SNRNP40 PE=1 SV=1	5.10564	4.72515	0	1.01542	0	0.924072	0.672864	0.880688	1.1375	2	Q96DI7	SNR40	SNRNP40
1081	sp|Q53GS9|SNUT2_HUMAN	U4/U6.U5 tri-snRNP-associated protein 2 OS=Homo sapiens OX=9606 GN=USP39 PE=1 SV=2	3.06338	5.77518	0	3.04626	0	1.84814	0.119783	0.367925	2.41504	4.33333	Q53GS9	SNUT2	USP39
1082	sp|Q6IBS0|TWF2_HUMAN	Twinfilin-2 OS=Homo sapiens OX=9606 GN=TWF2 PE=1 SV=2	6.9332	2.337	0	0	0	0.104254	0.753127	0.955236	-0.573026	-0.74188	Q6IBS0	TWF2	TWF2
1083	sp|O43399|TPD54_HUMAN	Tumor protein D54 OS=Homo sapiens OX=9606 GN=TPD52L2 PE=1 SV=2	2.04226	3.1501	0	8.12336	0	6.46851	0.0108384	0.0769048	3.39232	6.33333	O43399	TPD54	TPD52L2
1084	sp|Q9H3D4|P63_HUMAN	Tumor protein 63 OS=Homo sapiens OX=9606 GN=TP63 PE=1 SV=1	2.04226	8.92529	2.2941	6.09252	0	10.1648	0.00146317	0.0207107	3.5025	10.3333	Q9H3D4	P63	TP63
1085	sp|Q9NY65|TBA8_HUMAN	Tubulin alpha-8 chain OS=Homo sapiens OX=9606 GN=TUBA8 PE=1 SV=1	0	0	0	0	0	0	1	1	#NUM!	0	Q9NY65	TBA8	TUBA8
1086	sp|P37802|TAGL2_HUMAN	Transgelin-2 OS=Homo sapiens OX=9606 GN=TAGLN2 PE=1 SV=3	1.02113	5.20315	0	7.06247	1.63103	11.8888	0.00298793	0.0326887	3.89391	9.24378	P37802	TAGL2	TAGLN2
1087	sp|Q9Y4P3|TBL2_HUMAN	Transducin beta-like protein 2 OS=Homo sapiens OX=9606 GN=TBL2 PE=1 SV=1	5.10564	5.25017	2.2941	0	1.63103	2.77222	0.755934	0.957289	0.893085	2	Q9Y4P3	TBL2	TBL2
1088	sp|P17275|JUNB_HUMAN	Transcription factor JunB OS=Homo sapiens OX=9606 GN=JUNB PE=1 SV=1	1.02113	5.25017	2.2941	9.13878	0	6.46851	0.00225657	0.0278496	3.70044	8	P17275	JUNB	JUNB
1089	sp|O00267|SPT5H_HUMAN	Transcription elongation factor SPT5 OS=Homo sapiens OX=9606 GN=SUPT5H PE=1 SV=1	1.02113	3.67512	0	2.03084	0	0	0.205596	0.465085	3.16993	2.66667	O00267	SPT5H	SUPT5H
1090	sp|Q8IWB9|TEX2_HUMAN	Testis-expressed protein 2 OS=Homo sapiens OX=9606 GN=TEX2 PE=1 SV=2	0	5.25017	0	3.04626	0	0	0.0411877	0.191535	9.96578	4.33333	Q8IWB9	TEX2	TEX2
1091	REFSEQ:XP_986630	Tax_Id=10090 Gene_Symbol=Krt33b keratin complex 1, acidic, gene 3	0.0599707	0.00183332	0.759598	0.0141831	0.306529	0.00484019	0.300875	0.537523	-4.6699	-0.185026	REFSEQ:XP_986630	NA
1092	sp|O94842|TOX4_HUMAN	TOX high mobility group box family member 4 OS=Homo sapiens OX=9606 GN=TOX4 PE=1 SV=1	4.08451	11.5504	6.8823	17.2621	4.8931	10.1648	0.00698392	0.0587755	2.32193	13.3333	O94842	TOX4	TOX4
1093	sp|Q92804|RBP56_HUMAN	TATA-binding protein-associated factor 2N OS=Homo sapiens OX=9606 GN=TAF15 PE=1 SV=1	7.17165	4.37107	1.06702	0	4.02069	1.35387	0.20743	0.465085	-0.0237905	-0.0542635	Q92804	RBP56	TAF15
1094	sp|P82094|TMF1_HUMAN	TATA element modulatory factor OS=Homo sapiens OX=9606 GN=TMF1 PE=1 SV=2	0	4.72515	0	2.03084	0	2.77222	0.00220663	0.0274181	9.96578	4.66667	P82094	TMF1	TMF1
1095	sp|Q9UNH7|SNX6_HUMAN	Sorting nexin-6 OS=Homo sapiens OX=9606 GN=SNX6 PE=1 SV=1	0	2.57428	0	3.96341	0	4.62036	0.00108887	0.0177978	9.96578	4.60215	Q9UNH7	SNX6	SNX6
1096	sp|Q7KZI7|MARK2_HUMAN	Serine/threonine-protein kinase MARK2 OS=Homo sapiens OX=9606 GN=MARK2 PE=1 SV=2	1.66605	4.3383	0	1.65674	0	2.43177	0.059633	0.246987	2.94062	3.63158	Q7KZI7	MARK2	MARK2
1097	sp|Q8IWU2|LMTK2_HUMAN	Serine/threonine-protein kinase LMTK2 OS=Homo sapiens OX=9606 GN=LMTK2 PE=1 SV=2	7.1479	2.62508	0	0	3.26207	0	0.146476	0.397127	-0.847997	-1.33333	Q8IWU2	LMTK2	LMTK2
1098	sp|Q08170|SRSF4_HUMAN	Serine/arginine-rich splicing factor 4 OS=Homo sapiens OX=9606 GN=SRSF4 PE=1 SV=2	8.33575	4.16319	3.36611	1.09832	0.762165	0.567702	0.306309	0.537523	-0.069098	-0.157413	Q08170	SRSF4	SRSF4
1099	sp|Q13501|SQSTM_HUMAN	Sequestosome-1 OS=Homo sapiens OX=9606 GN=SQSTM1 PE=1 SV=1	11.2324	15.7505	4.5882	17.2621	26.0965	17.5574	0.49392	0.700411	1.18641	12.3333	Q13501	SQSTM	SQSTM1
1100	Q6IFZ6	SWISS-PROT:Q6IFZ6 Tax_Id=10090 Gene_Symbol=Krt77 Keratin, type II cytoskeletal 1b	1.37805	0.00473113	0.059261	0.011227	0.0310241	0.00782102	0.105399	0.354688	-5.61093	-0.455285	Q6IFZ6	NA
1101	P07744	SWISS-PROT:P07744 Tax_Id=10090 Gene_Symbol=Krt4 Keratin, type II cytoskeletal 4	0.0589162	0.0199344	0.3026	0.0189446	0.118576	0.94552	0.729155	0.933672	2.04152	0.272512	P07744	NA
1102	O76013	SWISS-PROT:O76013 Keratin, type I cuticular HA6 (Hair keratin, type I HA6)	0.0334285	0.00687495	2.68463	1.06861	1.8019	0.942223	0.426782	0.61844	-0.146344	-0.0742034	O76013	NA
1103	sp|Q969G3|SMCE1_HUMAN	SWI/SNF-related matrix-associated actin-dependent regulator of chromatin subfamily E member 1 OS=Homo sapiens OX=9606 GN=SMARCE1 PE=1 SV=2	1.80937	6.82522	0	4.06168	0	1.84814	0.0317769	0.160256	3.42261	5.74269	Q969G3	SMCE1	SMARCE1
1104	sp|Q8IWZ8|SUGP1_HUMAN	SURP and G-patch domain-containing protein 1 OS=Homo sapiens OX=9606 GN=SUGP1 PE=1 SV=2	0	5.25017	0	5.0771	0	7.39258	0.000189007	0.00644649	9.96578	7.66667	Q8IWZ8	SUGP1	SUGP1
1105	sp|Q6P3W7|SCYL2_HUMAN	SCY1-like protein 2 OS=Homo sapiens OX=9606 GN=SCYL2 PE=1 SV=1	0	5.25017	0	7.10794	0	8.31665	0.000146984	0.00606944	9.96578	8.66667	Q6P3W7	SCYL2	SCYL2
1106	sp|Q14155|ARHG7_HUMAN	Rho guanine nucleotide exchange factor 7 OS=Homo sapiens OX=9606 GN=ARHGEF7 PE=1 SV=2	0	6.3002	0	2.03084	0	4.62036	0.00144735	0.0206488	9.96578	6.33333	Q14155	ARHG7	ARHGEF7
1107	sp|Q9NZN5|ARHGC_HUMAN	Rho guanine nucleotide exchange factor 12 OS=Homo sapiens OX=9606 GN=ARHGEF12 PE=1 SV=1	1.02113	4.72515	4.5882	5.0771	0	4.62036	0.0322944	0.162419	2.66297	5.33333	Q9NZN5	ARHGC	ARHGEF12
1108	sp|Q9HCM1|RESF1_HUMAN	Retroelement silencing factor 1 OS=Homo sapiens OX=9606 GN=RESF1 PE=1 SV=3	0	3.1501	0	3.04626	0	2.77222	0.00176782	0.0234514	9.96578	4	Q9HCM1	RESF1	RESF1
1109	sp|P52306|GDS1_HUMAN	Rap1 GTPase-GDP dissociation stimulator 1 OS=Homo sapiens OX=9606 GN=RAP1GDS1 PE=1 SV=3	0	1.05003	0	1.01542	0	2.77222	0.0265412	0.140293	9.96578	2	P52306	GDS1	RAP1GDS1
1110	sp|Q9H2M9|RBGPR_HUMAN	Rab3 GTPase-activating protein non-catalytic subunit OS=Homo sapiens OX=9606 GN=RAB3GAP2 PE=1 SV=1	1.02113	4.20013	0	3.04626	1.63103	4.62036	0.0270998	0.141344	3	4.66667	Q9H2M9	RBGPR	RAB3GAP2
1111	sp|Q15042|RB3GP_HUMAN	Rab3 GTPase-activating protein catalytic subunit OS=Homo sapiens OX=9606 GN=RAB3GAP1 PE=1 SV=3	0	3.67512	0	5.0771	0	6.46851	0.000398325	0.00956177	9.96578	6.33333	Q15042	RB3GP	RAB3GAP1
1112	sp|Q96EV2|RBM33_HUMAN	RNA-binding protein 33 OS=Homo sapiens OX=9606 GN=RBM33 PE=1 SV=3	2.04226	5.25017	0	3.04626	0	2.77222	0.0304847	0.155452	3	4.66667	Q96EV2	RBM33	RBM33
1113	sp|Q15437|SC23B_HUMAN	Protein transport protein Sec23B OS=Homo sapiens OX=9606 GN=SEC23B PE=1 SV=2	0	3.65012	0	4.01332	0	3.65229	0.000666454	0.0125348	9.96578	4.95238	Q15437	SC23B	SEC23B
1114	sp|P13667|PDIA4_HUMAN	Protein disulfide-isomerase A4 OS=Homo sapiens OX=9606 GN=PDIA4 PE=1 SV=2	5.10564	3.67512	0	0	1.63103	0	0.34193	0.537523	0.222392	0.333333	P13667	PDIA4	PDIA4
1115	sp|Q8TD16|BICD2_HUMAN	Protein bicaudal D homolog 2 OS=Homo sapiens OX=9606 GN=BICD2 PE=1 SV=1	0	1.54005	0	1.96314	0	0	0.0464506	0.203922	9.96578	1.62222	Q8TD16	BICD2	BICD2
1116	sp|Q9UL18|AGO1_HUMAN	Protein argonaute-1 OS=Homo sapiens OX=9606 GN=AGO1 PE=1 SV=3	0.80512	1.38117	0.0871177	1.20921	1.28601	2.82238	0.34339	0.537523	2.0901	1.75365	Q9UL18	AGO1	AGO1
1117	sp|Q9NVM4|ANM7_HUMAN	Protein arginine N-methyltransferase 7 OS=Homo sapiens OX=9606 GN=PRMT7 PE=1 SV=1	0	2.62508	0	2.03084	1.63103	1.84814	0.0810856	0.291316	3.16993	2.66667	Q9NVM4	ANM7	PRMT7
1118	sp|Q99873|ANM1_HUMAN	Protein arginine N-methyltransferase 1 OS=Homo sapiens OX=9606 GN=PRMT1 PE=1 SV=3	6.12677	8.40027	0	10.1542	4.8931	11.0889	0.0266309	0.140632	2.078	9.66667	Q99873	ANM1	PRMT1
1119	sp|O94964|SOGA1_HUMAN	Protein SOGA1 OS=Homo sapiens OX=9606 GN=SOGA1 PE=1 SV=2	0	5.25017	0	1.01542	0	1.84814	0.011623	0.0804524	9.96578	4.33333	O94964	SOGA1	SOGA1
1120	sp|Q99590|SCAFB_HUMAN	Protein SCAF11 OS=Homo sapiens OX=9606 GN=SCAF11 PE=1 SV=2	6.12677	6.3002	0	0	0	0	0.864191	1	1	2	Q99590	SCAFB	SCAF11
1121	sp|Q14690|RRP5_HUMAN	Protein RRP5 homolog OS=Homo sapiens OX=9606 GN=PDCD11 PE=1 SV=3	5.10564	4.20013	2.2941	0	0	0	0.375996	0.553778	0.415037	0.666667	Q14690	RRP5	PDCD11
1122	sp|Q8N3R9|PALS1_HUMAN	Protein PALS1 OS=Homo sapiens OX=9606 GN=PALS1 PE=1 SV=3	7.1479	6.82522	0	3.04626	3.26207	5.54443	0.570116	0.78611	1.28951	4.33333	Q8N3R9	PALS1	PALS1
1123	sp|Q96TA1|NIBA2_HUMAN	Protein Niban 2 OS=Homo sapiens OX=9606 GN=NIBAN2 PE=1 SV=3	1.02113	2.10007	0	1.01542	0	2.77222	0.117346	0.361854	3	2.33333	Q96TA1	NIBA2	NIBAN2
1124	sp|Q9UQ80|PA2G4_HUMAN	Proliferation-associated protein 2G4 OS=Homo sapiens OX=9606 GN=PA2G4 PE=1 SV=3	7.1479	2.62508	2.2941	0	4.8931	0.924072	0.0260411	0.140293	-0.874469	-1.66667	Q9UQ80	PA2G4	PA2G4
1125	sp|P12004|PCNA_HUMAN	Proliferating cell nuclear antigen OS=Homo sapiens OX=9606 GN=PCNA PE=1 SV=1	6.12677	4.20013	11.4705	3.04626	0	1.84814	0.261298	0.516576	0.241008	0.666667	P12004	PCNA	PCNA
1126	sp|Q9H0S4|DDX47_HUMAN	Probable ATP-dependent RNA helicase DDX47 OS=Homo sapiens OX=9606 GN=DDX47 PE=1 SV=1	7.1479	4.72515	0	0	0	0	0.803864	0.996802	0.36257	0.666667	Q9H0S4	DDX47	DDX47
1127	sp|Q15366|PCBP2_HUMAN	Poly(rC)-binding protein 2 OS=Homo sapiens OX=9606 GN=PCBP2 PE=1 SV=1	7.73149	8.69954	16.3946	16.7645	9.90561	14.7556	0.494755	0.701031	1.23823	9.41896	Q15366	PCBP2	PCBP2
1128	sp|O43660|PLRG1_HUMAN	Pleiotropic regulator 1 OS=Homo sapiens OX=9606 GN=PLRG1 PE=1 SV=1	1.02113	3.67512	2.2941	6.09252	0	4.62036	0.0135765	0.0908188	3.16993	5.33333	O43660	PLRG1	PLRG1
1129	sp|O15067|PUR4_HUMAN	Phosphoribosylformylglycinamidine synthase OS=Homo sapiens OX=9606 GN=PFAS PE=1 SV=4	0	4.72515	0	7.10794	0	7.39258	0.000185334	0.00644522	9.96578	8	O15067	PUR4	PFAS
1130	sp|O00541|PESC_HUMAN	Pescadillo homolog OS=Homo sapiens OX=9606 GN=PES1 PE=1 SV=1	6.12677	3.1501	0	0	1.63103	0.924072	0.415588	0.605575	0	0	O00541	PESC	PES1
1131	sp|Q96A33|CCD47_HUMAN	PAT complex subunit CCDC47 OS=Homo sapiens OX=9606 GN=CCDC47 PE=1 SV=1	0	5.25017	2.2941	0	1.63103	0	0.72815	0.932603	2.32193	2.66667	Q96A33	CCD47	CCDC47
1132	sp|Q9BZF1|OSBL8_HUMAN	Oxysterol-binding protein-related protein 8 OS=Homo sapiens OX=9606 GN=OSBPL8 PE=1 SV=3	0	3.1501	0	1.01542	0	1.84814	0.00898999	0.0702319	9.96578	3	Q9BZF1	OSBL8	OSBPL8
1133	sp|Q96EE3|SEH1_HUMAN	Nucleoporin SEH1 OS=Homo sapiens OX=9606 GN=SEH1L PE=1 SV=3	1.02113	5.25017	0	2.03084	0	6.46851	0.00574817	0.0518373	4.24793	6	Q96EE3	SEH1	SEH1L
1134	sp|Q5C9Z4|NOM1_HUMAN	Nucleolar MIF4G domain-containing protein 1 OS=Homo sapiens OX=9606 GN=NOM1 PE=1 SV=1	4.08451	3.67512	0	1.01542	1.63103	1.84814	0.970645	1	1	1.66667	Q5C9Z4	NOM1	NOM1
1135	sp|Q969V6|MRTFA_HUMAN	Myocardin-related transcription factor A OS=Homo sapiens OX=9606 GN=MRTFA PE=1 SV=1	1.11818	2.67498	0.218034	7.30095	0	3.87194	0.0109944	0.0772139	3.79116	5.09504	Q969V6	MRTFA	MRTFA
1136	sp|Q6UB35|C1TM_HUMAN	Monofunctional C1-tetrahydrofolate synthase, mitochondrial OS=Homo sapiens OX=9606 GN=MTHFD1L PE=1 SV=1	3.06338	3.1501	0	1.01542	0	0.924072	0.644011	0.846706	1.41504	1.66667	Q6UB35	C1TM	MTHFD1L
1137	sp|O95819|M4K4_HUMAN	Mitogen-activated protein kinase kinase kinase kinase 4 OS=Homo sapiens OX=9606 GN=MAP4K4 PE=1 SV=2	4.08451	4.55015	0	3.04626	1.63103	4.31234	0.298282	0.537523	1.70782	3.77778	O95819	M4K4	MAP4K4
1138	sp|Q9UNF1|MAGD2_HUMAN	Melanoma-associated antigen D2 OS=Homo sapiens OX=9606 GN=MAGED2 PE=1 SV=2	1.02113	4.20013	0	3.04626	1.63103	3.69629	0.0379442	0.18013	2.90689	4.33333	Q9UNF1	MAGD2	MAGED2
1139	sp|Q93074|MED12_HUMAN	Mediator of RNA polymerase II transcription subunit 12 OS=Homo sapiens OX=9606 GN=MED12 PE=1 SV=4	0	3.11729	0	2.03084	0	0	0.0419918	0.192809	9.96578	2.64583	Q93074	MED12	MED12
1140	sp|Q8WXG6|MADD_HUMAN	MAP kinase-activating death domain protein OS=Homo sapiens OX=9606 GN=MADD PE=1 SV=2	1.02113	3.1501	0	4.06168	3.26207	3.69629	0.139152	0.386169	2.22239	3.66667	Q8WXG6	MADD	MADD
1141	sp|O75335|LIPA4_HUMAN	Liprin-alpha-4 OS=Homo sapiens OX=9606 GN=PPFIA4 PE=2 SV=3	0.0227761	1.10562	0.0127924	2.09306	0.00909499	2.83915	0.0185271	0.113451	7.75744	2.40204	O75335	LIPA4	PPFIA4
1142	sp|Q9BRK4|LZTS2_HUMAN	Leucine zipper putative tumor suppressor 2 OS=Homo sapiens OX=9606 GN=LZTS2 PE=1 SV=2	8.44916	1.71908	0	0.278566	5.34055	1.17758	0.0339729	0.167787	-1.25972	-2.24189	Q9BRK4	LZTS2	LZTS2
1143	sp|O15066|KIF3B_HUMAN	Kinesin-like protein KIF3B OS=Homo sapiens OX=9606 GN=KIF3B PE=1 SV=1	0	4.00922	0	0.646176	0	3.69629	0.00664284	0.0570923	9.96578	4.09091	O15066	KIF3B	KIF3B
1144	sp|Q9NS87|KIF15_HUMAN	Kinesin-like protein KIF15 OS=Homo sapiens OX=9606 GN=KIF15 PE=1 SV=1	0	4.72515	0	3.04626	0	0	0.0400679	0.187279	9.96578	4	Q9NS87	KIF15	KIF15
1145	sp|Q27J81|INF2_HUMAN	Inverted formin-2 OS=Homo sapiens OX=9606 GN=INF2 PE=1 SV=2	4.08451	5.77518	4.5882	5.0771	0	3.69629	0.236604	0.487774	1.73697	4.66667	Q27J81	INF2	INF2
1146	sp|O95373|IPO7_HUMAN	Importin-7 OS=Homo sapiens OX=9606 GN=IPO7 PE=1 SV=1	2.04226	4.20013	0	4.06168	0	4.62036	0.0188687	0.114126	3.08746	5	O95373	IPO7	IPO7
1147	sp|O00629|IMA3_HUMAN	Importin subunit alpha-3 OS=Homo sapiens OX=9606 GN=KPNA4 PE=1 SV=1	1.62306	7.63209	2.2941	7.88821	1.63103	12.723	0.00167663	0.0227922	3.3291	10.8281	O00629	IMA3	KPNA4
1148	sp|Q9H0E3|SP130_HUMAN	Histone deacetylase complex subunit SAP130 OS=Homo sapiens OX=9606 GN=SAP130 PE=1 SV=1	0	6.82522	0	9.13878	0	5.54443	0.000124188	0.00579473	9.96578	9.33333	Q9H0E3	SP130	SAP130
1149	sp|Q09472|EP300_HUMAN	Histone acetyltransferase p300 OS=Homo sapiens OX=9606 GN=EP300 PE=1 SV=2	0	4.00922	0	2.03084	0	1.76414	0.00417459	0.0417856	9.96578	3.84849	Q09472	EP300	EP300
1150	sp|P52597|HNRPF_HUMAN	Heterogeneous nuclear ribonucleoprotein F OS=Homo sapiens OX=9606 GN=HNRNPF PE=1 SV=3	16.1891	15.5652	20.1719	15.8263	9.73582	14.5653	0.937361	1	0.994398	10.1263	P52597	HNRPF	HNRNPF
1151	sp|Q9BVP2|GNL3_HUMAN	Guanine nucleotide-binding protein-like 3 OS=Homo sapiens OX=9606 GN=GNL3 PE=1 SV=2	4.08451	3.1501	2.2941	1.01542	1.63103	1.84814	0.61803	0.838387	0.584963	1	Q9BVP2	GNL3	GNL3
1152	sp|P63096|GNAI1_HUMAN	Guanine nucleotide-binding protein G(i) subunit alpha-1 OS=Homo sapiens OX=9606 GN=GNAI1 PE=1 SV=2	4.66646	2.43974	0.377735	0.232846	1.59116	0.500918	0.270978	0.529989	-0.0756623	-0.0972501	P63096	GNAI1	GNAI1
1153	sp|P13984|T2FB_HUMAN	General transcription factor IIF subunit 2 OS=Homo sapiens OX=9606 GN=GTF2F2 PE=1 SV=2	3.06338	4.20013	0	2.03084	1.63103	4.62036	0.22536	0.468995	1.90689	3.66667	P13984	T2FB	GTF2F2
1154	sp|Q9NXC5|MIO_HUMAN	GATOR complex protein MIOS OS=Homo sapiens OX=9606 GN=MIOS PE=1 SV=2	0	3.67512	0	2.03084	0	1.84814	0.00399882	0.0406184	9.96578	3.66667	Q9NXC5	MIO	MIOS
1155	sp|Q14192|FHL2_HUMAN	Four and a half LIM domains protein 2 OS=Homo sapiens OX=9606 GN=FHL2 PE=1 SV=3	1.02113	5.25017	9.1764	3.04626	1.63103	3.69629	0.430463	0.622624	1.5025	3.66667	Q14192	FHL2	FHL2
1156	sp|P63241|IF5A1_HUMAN	Eukaryotic translation initiation factor 5A-1 OS=Homo sapiens OX=9606 GN=EIF5A PE=1 SV=2	6.12677	7.87525	4.5882	6.09252	1.63103	7.39258	0.177789	0.45556	1.68806	6.66667	P63241	IF5A1	EIF5A
1157	sp|Q7L2H7|EIF3M_HUMAN	Eukaryotic translation initiation factor 3 subunit M OS=Homo sapiens OX=9606 GN=EIF3M PE=1 SV=1	2.04226	6.3002	0	1.01542	0	1.84814	0.167057	0.436477	2.90689	4.33333	Q7L2H7	EIF3M	EIF3M
1158	sp|P20042|IF2B_HUMAN	Eukaryotic translation initiation factor 2 subunit 2 OS=Homo sapiens OX=9606 GN=EIF2S2 PE=1 SV=2	3.06338	3.67512	4.5882	3.04626	0	1.84814	0.701828	0.910263	1.26303	2.33333	P20042	IF2B	EIF2S2
1159	sp|P24534|EF1B_HUMAN	Elongation factor 1-beta OS=Homo sapiens OX=9606 GN=EEF1B2 PE=1 SV=3	7.1479	8.63771	4.5882	11.3992	3.26207	9.44968	0.0853662	0.304436	1.78487	8.96817	P24534	EF1B	EEF1B2
1160	sp|Q8TDB6|DTX3L_HUMAN	E3 ubiquitin-protein ligase DTX3L OS=Homo sapiens OX=9606 GN=DTX3L PE=1 SV=1	0	4.72515	0	3.04626	0	2.77222	0.00116538	0.0183915	9.96578	5	Q8TDB6	DTX3L	DTX3L
1161	sp|O60216|RAD21_HUMAN	Double-strand-break repair protein rad21 homolog OS=Homo sapiens OX=9606 GN=RAD21 PE=1 SV=2	1.02113	4.20013	0	3.04626	0	1.84814	0.0199362	0.117771	3.70044	4	O60216	RAD21	RAD21
1162	sp|Q15398|DLGP5_HUMAN	Disks large-associated protein 5 OS=Homo sapiens OX=9606 GN=DLGAP5 PE=1 SV=2	0	4.20013	0	3.04626	0	2.77222	0.00120298	0.0188227	9.96578	4.66667	Q15398	DLGP5	DLGAP5
1163	sp|Q14195|DPYL3_HUMAN	Dihydropyrimidinase-related protein 3 OS=Homo sapiens OX=9606 GN=DPYSL3 PE=1 SV=1	0	4.70232	2.19436	8.03506	1.56012	9.20055	0.00358101	0.0376761	3.8097	8.30435	Q14195	DPYL3	DPYSL3
1164	sp|P10515|ODP2_HUMAN	Dihydrolipoyllysine-residue acetyltransferase component of pyruvate dehydrogenase complex, mitochondrial OS=Homo sapiens OX=9606 GN=DLAT PE=1 SV=3	6.12677	1.57505	25.2351	2.03084	3.26207	0	0.0439698	0.195374	-1.926	-4.66667	P10515	ODP2	DLAT
1165	sp|Q9Y295|DRG1_HUMAN	Developmentally-regulated GTP-binding protein 1 OS=Homo sapiens OX=9606 GN=DRG1 PE=1 SV=1	8.16903	6.82522	0	4.06168	4.8931	6.46851	0.760577	0.961355	1.12553	4.33333	Q9Y295	DRG1	DRG1
1166	sp|Q5QJE6|TDIF2_HUMAN	Deoxynucleotidyltransferase terminal-interacting protein 2 OS=Homo sapiens OX=9606 GN=DNTTIP2 PE=1 SV=2	5.10564	3.67512	2.2941	2.03084	1.63103	0.924072	0.529458	0.736521	0.514573	1	Q5QJE6	TDIF2	DNTTIP2
1167	sp|Q13011|ECH1_HUMAN	Delta(3,5)-Delta(2,4)-dienoyl-CoA isomerase, mitochondrial OS=Homo sapiens OX=9606 GN=ECH1 PE=1 SV=2	18.3803	7.87525	61.9407	21.3238	26.0965	7.39258	0.0514575	0.221999	-0.471306	-5.66667	Q13011	ECH1	ECH1
1168	sp|Q02880|TOP2B_HUMAN	DNA topoisomerase 2-beta OS=Homo sapiens OX=9606 GN=TOP2B PE=1 SV=3	0.574385	2.39539	0	0	3.26207	0	0.613227	0.832594	0.832273	0.666667	Q02880	TOP2B	TOP2B
1169	sp|P09884|DPOLA_HUMAN	DNA polymerase alpha catalytic subunit OS=Homo sapiens OX=9606 GN=POLA1 PE=1 SV=2	0	3.67512	0	2.03084	0	2.77222	0.00232153	0.0280217	9.96578	4	P09884	DPOLA	POLA1
1170	sp|P52701|MSH6_HUMAN	DNA mismatch repair protein Msh6 OS=Homo sapiens OX=9606 GN=MSH6 PE=1 SV=2	1.02113	2.10007	0	1.01542	0	0.924072	0.245987	0.498693	2.58496	1.66667	P52701	MSH6	MSH6
1171	sp|P43246|MSH2_HUMAN	DNA mismatch repair protein Msh2 OS=Homo sapiens OX=9606 GN=MSH2 PE=1 SV=1	2.04226	3.1501	0	0	0	1.84814	0.385423	0.566276	2	2	P43246	MSH2	MSH2
1172	sp|P40692|MLH1_HUMAN	DNA mismatch repair protein Mlh1 OS=Homo sapiens OX=9606 GN=MLH1 PE=1 SV=1	1.02113	4.72515	2.2941	4.06168	0	6.46851	0.00742483	0.061227	3.32193	6	P40692	MLH1	MLH1
1173	sp|Q96II8|LRCH3_HUMAN	DISP complex protein LRCH3 OS=Homo sapiens OX=9606 GN=LRCH3 PE=1 SV=2	6.33623	5.56652	0	3.65811	3.26207	5.17717	0.606753	0.824824	1.27146	3.86752	Q96II8	LRCH3	LRCH3
1174	sp|Q9Y6G9|DC1L1_HUMAN	Cytoplasmic dynein 1 light intermediate chain 1 OS=Homo sapiens OX=9606 GN=DYNC1LI1 PE=1 SV=3	0	5.2744	0	1.01542	3.26207	3.69629	0.103468	0.351635	2.91132	4.34872	Q9Y6G9	DC1L1	DYNC1LI1
1175	sp|P06493|CDK1_HUMAN	Cyclin-dependent kinase 1 OS=Homo sapiens OX=9606 GN=CDK1 PE=1 SV=3	5.96712	5.38875	0.251179	2.22044	2.16677	3.76766	0.737089	0.940105	1.18257	3.0821	P06493	CDK1	CDK1
1176	sp|O43303|CP110_HUMAN	Centriolar coiled-coil protein of 110 kDa OS=Homo sapiens OX=9606 GN=CCP110 PE=1 SV=3	0	5.25017	0	6.09252	0	1.84814	0.00145368	0.0206488	9.96578	6	O43303	CP110	CCP110
1177	sp|P19784|CSK22_HUMAN	Casein kinase II subunit alpha' OS=Homo sapiens OX=9606 GN=CSNK2A2 PE=1 SV=1	3.06338	6.3002	0	3.04626	0	5.54443	0.021362	0.122977	2.80735	6	P19784	CSK22	CSNK2A2
1178	sp|Q14444|CAPR1_HUMAN	Caprin-1 OS=Homo sapiens OX=9606 GN=CAPRIN1 PE=1 SV=2	11.2324	4.72515	2.2941	2.03084	0	4.62036	0.952523	1	0.415037	1.33333	Q14444	CAPR1	CAPRIN1
1179	sp|Q9NYQ6|CELR1_HUMAN	Cadherin EGF LAG seven-pass G-type receptor 1 OS=Homo sapiens OX=9606 GN=CELSR1 PE=1 SV=1	1.02113	4.20013	0	2.03084	0	4.62036	0.00954195	0.0721837	3.90689	4.66667	Q9NYQ6	CELR1	CELSR1
1180	sp|Q2TBE0|C19L2_HUMAN	CWF19-like protein 2 OS=Homo sapiens OX=9606 GN=CWF19L2 PE=1 SV=4	0	2.62508	0	2.03084	0	2.77222	0.00425312	0.0417856	9.96578	3.33333	Q2TBE0	C19L2	CWF19L2
1181	sp|Q9BT78|CSN4_HUMAN	COP9 signalosome complex subunit 4 OS=Homo sapiens OX=9606 GN=COPS4 PE=1 SV=1	0	3.67512	0	3.04626	0	3.69629	0.000921607	0.0159668	9.96578	4.66667	Q9BT78	CSN4	COPS4
1182	sp|Q9UNS2|CSN3_HUMAN	COP9 signalosome complex subunit 3 OS=Homo sapiens OX=9606 GN=COPS3 PE=1 SV=3	0	3.1501	0	3.04626	1.63103	4.62036	0.0121727	0.0835657	3.80735	4.33333	Q9UNS2	CSN3	COPS3
1183	sp|Q9NPI1|BRD7_HUMAN	Bromodomain-containing protein 7 OS=Homo sapiens OX=9606 GN=BRD7 PE=1 SV=1	0	4.72515	0	0	0	0.924072	0.0695476	0.263425	9.96578	3.33333	Q9NPI1	BRD7	BRD7
1184	sp|P35612|ADDB_HUMAN	Beta-adducin OS=Homo sapiens OX=9606 GN=ADD2 PE=1 SV=3	0	3.37323	0	6.52407	0	7.78531	0.000607954	0.0119246	9.96578	7.09167	P35612	ADDB	ADD2
1185	sp|Q13425|SNTB2_HUMAN	Beta-2-syntrophin OS=Homo sapiens OX=9606 GN=SNTB2 PE=1 SV=1	1.02113	5.25017	0	5.0771	0	2.77222	0.00418309	0.0417856	4.16993	5.66667	Q13425	SNTB2	SNTB2
1186	sp|P46108|CRK_HUMAN	Adapter molecule crk OS=Homo sapiens OX=9606 GN=CRK PE=1 SV=2	2.04226	14.1755	4.5882	25.3855	6.52414	21.2537	0.00131052	0.0195582	3.22882	22.3333	P46108	CRK	CRK
1187	sp|Q8TDD1|DDX54_HUMAN	ATP-dependent RNA helicase DDX54 OS=Homo sapiens OX=9606 GN=DDX54 PE=1 SV=2	4.08451	2.10007	2.2941	2.03084	1.63103	0.924072	0.365436	0.541693	0.222392	0.333333	Q8TDD1	DDX54	DDX54
1188	sp|P36542|ATPG_HUMAN	ATP synthase subunit gamma, mitochondrial OS=Homo sapiens OX=9606 GN=ATP5F1C PE=1 SV=1	7.1479	2.62508	6.8823	2.03084	3.26207	1.84814	0.0314009	0.158651	-0.415037	-1	P36542	ATPG	ATP5F1C
1189	sp|O00203|AP3B1_HUMAN	AP-3 complex subunit beta-1 OS=Homo sapiens OX=9606 GN=AP3B1 PE=1 SV=3	4.08451	3.67512	0	5.0771	0	2.77222	0.219219	0.465085	1.90689	3.66667	O00203	AP3B1	AP3B1
1190	sp|P83731|RL24_HUMAN	60S ribosomal protein L24 OS=Homo sapiens OX=9606 GN=RPL24 PE=1 SV=1	13.2747	7.87525	22.941	9.13878	14.6793	9.24072	0.0160113	0.103941	0.0874628	0.666667	P83731	RL24	RPL24
1191	sp|P62241|RS8_HUMAN	40S ribosomal protein S8 OS=Homo sapiens OX=9606 GN=RPS8 PE=1 SV=2	18.3803	14.1755	13.7646	17.2621	17.9414	15.7092	0.593261	0.809288	0.801454	8.66667	P62241	RS8	RPS8
1192	sp|Q8IY81|SPB1_HUMAN	pre-rRNA 2'-O-ribose RNA methyltransferase FTSJ3 OS=Homo sapiens OX=9606 GN=FTSJ3 PE=1 SV=2	9.19015	4.20013	2.2941	0	0	0	0.318285	0.537523	-0.321928	-0.666667	Q8IY81	SPB1	FTSJ3
1193	sp|Q9ULJ3|ZBT21_HUMAN	Zinc finger and BTB domain-containing protein 21 OS=Homo sapiens OX=9606 GN=ZBTB21 PE=1 SV=2	1.02113	5.25017	4.5882	7.10794	0	3.69629	0.0203079	0.119284	2.80735	6	Q9ULJ3	ZBT21	ZBTB21
1194	sp|Q8IWR0|Z3H7A_HUMAN	Zinc finger CCCH domain-containing protein 7A OS=Homo sapiens OX=9606 GN=ZC3H7A PE=1 SV=1	0	5.70956	0	3.04626	0	4.62036	0.000554317	0.0113594	9.96578	6.29167	Q8IWR0	Z3H7A	ZC3H7A
1195	sp|P67809|YBOX1_HUMAN	Y-box-binding protein 1 OS=Homo sapiens OX=9606 GN=YBX1 PE=1 SV=3	11.6184	11.2046	21.9898	18.6243	16.927	18.797	0.931728	1	0.937476	9.56097	P67809	YBOX1	YBX1
1196	sp|Q9NZC7|WWOX_HUMAN	WW domain-containing oxidoreductase OS=Homo sapiens OX=9606 GN=WWOX PE=1 SV=1	1.02113	4.20013	2.2941	9.13878	3.26207	5.54443	0.0312654	0.158228	2.52356	6.33333	Q9NZC7	WWOX	WWOX
1197	sp|Q6UXN9|WDR82_HUMAN	WD repeat-containing protein 82 OS=Homo sapiens OX=9606 GN=WDR82 PE=1 SV=1	6.12677	8.92529	4.5882	16.2467	3.26207	12.937	0.0108837	0.0771265	2.23266	12.3333	Q6UXN9	WDR82	WDR82
1198	sp|P61964|WDR5_HUMAN	WD repeat-containing protein 5 OS=Homo sapiens OX=9606 GN=WDR5 PE=1 SV=1	2.04226	8.92529	4.5882	8.12336	3.26207	5.54443	0.0205186	0.120265	2.36923	8.33333	P61964	WDR5	WDR5
1199	sp|Q96QK1|VPS35_HUMAN	Vacuolar protein sorting-associated protein 35 OS=Homo sapiens OX=9606 GN=VPS35 PE=1 SV=2	2.04226	3.1501	0	2.03084	0	0.924072	0.253166	0.506517	2.16993	2.33333	Q96QK1	VPS35	VPS35
1200	sp|P22314|UBA1_HUMAN	Ubiquitin-like modifier-activating enzyme 1 OS=Homo sapiens OX=9606 GN=UBA1 PE=1 SV=3	0	2.62508	2.2941	1.01542	0	0	0.396185	0.580071	2.58496	1.66667	P22314	UBA1	UBA1
1201	sp|P09661|RU2A_HUMAN	U2 small nuclear ribonucleoprotein A' OS=Homo sapiens OX=9606 GN=SNRPA1 PE=1 SV=2	8.16903	7.87525	2.2941	11.1696	1.63103	4.62036	0.194262	0.465085	1.63227	7	P09661	RU2A	SNRPA1
1202	sp|Q9Y4G6|TLN2_HUMAN	Talin-2 OS=Homo sapiens OX=9606 GN=TLN2 PE=1 SV=4	0	0.0098134	0	0.0094899	0	0.938466	0.351596	0.537523	9.96578	0.347871	Q9Y4G6	TLN2	TLN2
1203	sp|Q9H2D6|TARA_HUMAN	TRIO and F-actin-binding protein OS=Homo sapiens OX=9606 GN=TRIOBP PE=1 SV=3	3.14696	4.81109	0	2.03084	0.133486	0.924072	0.348814	0.537523	1.9429	3	Q9H2D6	TARA	TRIOBP
1204	Q9D646	TREMBL:Q9D646 Tax_Id=10090 Gene_Symbol=Krt34 10 days neonate skin cDNA, RIKEN full-length enriched library, clone:4733401E01 product:keratin complex 1, acidic, gene 4, full insert sequence	0	0	0	0	0	0	1	1	#NUM!	0	Q9D646	NA
1205	Q6NXH9	TREMBL:Q6NXH9 Tax_Id=10090 Gene_Symbol=Krt73 Keratin 73	0	0	0	0	0	0	1	1	#NUM!	0	Q6NXH9	NA
1206	Q32MB2	TREMBL:Q32MB2;Q86Y46 Tax_Id=9606 Gene_Symbol=KRT73 Keratin-73	3.38152	1.01778	7.73166	3.00234	5.43529	1.30287	0.0273033	0.142133	-0.667426	-1.23632	Q32MB2	NA
1207	sp|Q15750|TAB1_HUMAN	TGF-beta-activated kinase 1 and MAP3K7-binding protein 1 OS=Homo sapiens OX=9606 GN=TAB1 PE=1 SV=1	0	4.72515	0	6.09252	0	6.46851	0.00018786	0.00644649	9.96578	7.33333	Q15750	TAB1	TAB1
1208	sp|O14981|BTAF1_HUMAN	TATA-binding protein-associated factor 172 OS=Homo sapiens OX=9606 GN=BTAF1 PE=1 SV=2	0	1.57505	0	1.01542	0	0	0.0718518	0.263425	9.96578	1.33333	O14981	BTAF1	BTAF1
1209	sp|Q9UJZ1|STML2_HUMAN	Stomatin-like protein 2, mitochondrial OS=Homo sapiens OX=9606 GN=STOML2 PE=1 SV=1	13.2747	8.40027	2.2941	2.03084	8.15517	6.46851	0.352694	0.537523	0.395929	2	Q9UJZ1	STML2	STOML2
1210	sp|Q8WXA9|SREK1_HUMAN	Splicing regulatory glutamine/lysine-rich protein 1 OS=Homo sapiens OX=9606 GN=SREK1 PE=1 SV=1	20.4226	11.5504	2.2941	2.03084	1.63103	1.84814	0.766273	0.966702	0.241008	1.33333	Q8WXA9	SREK1	SREK1
1211	sp|Q01081|U2AF1_HUMAN	Splicing factor U2AF 35 kDa subunit OS=Homo sapiens OX=9606 GN=U2AF1 PE=1 SV=3	21.7769	12.3351	8.79002	2.87524	9.37415	5.3888	0.134953	0.386169	0.0573205	0.417544	Q01081	U2AF1	U2AF1
1212	sp|Q15428|SF3A2_HUMAN	Splicing factor 3A subunit 2 OS=Homo sapiens OX=9606 GN=SF3A2 PE=1 SV=2	3.06338	3.67512	9.1764	4.06168	8.15517	5.54443	0.401706	0.587216	0.5025	1.66667	Q15428	SF3A2	SF3A2
1213	sp|Q13838|DX39B_HUMAN	Spliceosome RNA helicase DDX39B OS=Homo sapiens OX=9606 GN=DDX39B PE=1 SV=1	1.97844	1.78834	0	0.634637	0.254849	0.577545	0.877966	1	1.15308	0.854167	Q13838	DX39B	DDX39B
1214	sp|P55011|S12A2_HUMAN	Solute carrier family 12 member 2 OS=Homo sapiens OX=9606 GN=SLC12A2 PE=1 SV=1	1.02113	3.67512	0	1.01542	0	0.924072	0.124145	0.37899	3.16993	2.66667	P55011	S12A2	SLC12A2
1215	sp|Q9Y5M8|SRPRB_HUMAN	Signal recognition particle receptor subunit beta OS=Homo sapiens OX=9606 GN=SRPRB PE=1 SV=3	5.10564	8.40027	2.2941	6.09252	1.63103	6.46851	0.0588191	0.246987	2.05063	7.33333	Q9Y5M8	SRPRB	SRPRB
1216	sp|P53350|PLK1_HUMAN	Serine/threonine-protein kinase PLK1 OS=Homo sapiens OX=9606 GN=PLK1 PE=1 SV=1	3.06338	5.25017	0	1.01542	0	0.924072	0.416655	0.606806	2	3	P53350	PLK1	PLK1
1217	Q99456	SWISS-PROT:Q99456 Tax_Id=9606 Gene_Symbol=KRT12 Keratin, type I cytoskeletal 12	0	0	0	0	0	0	1	1	#NUM!	0	Q99456	NA
1218	Q7Z794	SWISS-PROT:Q7Z794 Tax_Id=9606 Gene_Symbol=KRT77 Keratin 77	2.78693	0.0174644	4.85745	0.0521435	0.139092	0.0354727	0.0109601	0.0771608	-5.32537	-1.60297	Q7Z794	NA
1219	P02535-1	SWISS-PROT:P02535-1 Tax_Id=10090 Gene_Symbol=Krt10 Isoform 1 of Keratin, type I cytoskeletal 10	0	0	0	0	0	0	1	1	#NUM!	0	P02535-1	NA
1220	sp|Q92925|SMRD2_HUMAN	SWI/SNF-related matrix-associated actin-dependent regulator of chromatin subfamily D member 2 OS=Homo sapiens OX=9606 GN=SMARCD2 PE=1 SV=3	2.04226	6.20114	0	3.04626	0	1.84814	0.0552987	0.235783	3.07136	4.93711	Q92925	SMRD2	SMARCD2
1221	sp|Q9UH99|SUN2_HUMAN	SUN domain-containing protein 2 OS=Homo sapiens OX=9606 GN=SUN2 PE=1 SV=3	5.10564	3.1501	0	0	0	0	0.750926	0.953106	0.263034	0.333333	Q9UH99	SUN2	SUN2
1222	sp|O15085|ARHGB_HUMAN	Rho guanine nucleotide exchange factor 11 OS=Homo sapiens OX=9606 GN=ARHGEF11 PE=1 SV=1	4.08451	3.67512	0	0	0	0.924072	0.887038	1	1	1.33333	O15085	ARHGB	ARHGEF11
1223	sp|Q9H0U4|RAB1B_HUMAN	Ras-related protein Rab-1B OS=Homo sapiens OX=9606 GN=RAB1B PE=1 SV=1	5.00796	2.37266	3.881	0.65277	6.81846	1.90373	0.0255325	0.140293	-0.577379	-1.18477	Q9H0U4	RAB1B	RAB1B
1224	sp|Q70E73|RAPH1_HUMAN	Ras-associated and pleckstrin homology domains-containing protein 1 OS=Homo sapiens OX=9606 GN=RAPH1 PE=1 SV=3	0	1.57505	0	5.0771	0	0.924072	0.0141807	0.0939865	9.96578	3	Q70E73	RAPH1	RAPH1
1225	sp|Q96D71|REPS1_HUMAN	RalBP1-associated Eps domain-containing protein 1 OS=Homo sapiens OX=9606 GN=REPS1 PE=1 SV=3	1.02113	3.09929	0	3.96341	0	4.62036	0.00890227	0.0701453	3.88815	4.60215	Q96D71	REPS1	REPS1
1226	sp|Q96T37|RBM15_HUMAN	RNA-binding protein 15 OS=Homo sapiens OX=9606 GN=RBM15 PE=1 SV=2	7.1479	3.1501	0	0	1.63103	2.77222	0.576701	0.793993	0.169925	0.333333	Q96T37	RBM15	RBM15
1227	sp|Q9Y224|RTRAF_HUMAN	RNA transcription, translation and transport factor protein OS=Homo sapiens OX=9606 GN=RTRAF PE=1 SV=1	7.1479	7.35023	0	4.06168	0	3.69629	0.199254	0.465085	1.65208	5	Q9Y224	RTRAF	RTRAF
1228	sp|Q8ND24|RN214_HUMAN	RING finger protein 214 OS=Homo sapiens OX=9606 GN=RNF214 PE=1 SV=2	0	4.20013	0	6.09252	0	7.39258	0.000273625	0.00782508	9.96578	7.33333	Q8ND24	RN214	RNF214
1229	sp|P32322|P5CR1_HUMAN	Pyrroline-5-carboxylate reductase 1, mitochondrial OS=Homo sapiens OX=9606 GN=PYCR1 PE=1 SV=2	3.97703	2.62508	0	2.03084	0	2.67495	0.646385	0.848458	1.34514	2	P32322	P5CR1	PYCR1
1230	sp|Q6P996|PDXD1_HUMAN	Pyridoxal-dependent decarboxylase domain-containing protein 1 OS=Homo sapiens OX=9606 GN=PDXDC1 PE=1 SV=2	0	2.62508	0	0	0	0.924072	0.0643821	0.259799	9.96578	2	Q6P996	PDXD1	PDXDC1
1231	sp|Q9UNF0|PACN2_HUMAN	Protein kinase C and casein kinase substrate in neurons protein 2 OS=Homo sapiens OX=9606 GN=PACSIN2 PE=1 SV=2	3.06338	4.20013	0	2.03084	0	0.924072	0.353115	0.537523	1.87447	2.66667	Q9UNF0	PACN2	PACSIN2
1232	sp|Q86TB9|PATL1_HUMAN	Protein PAT1 homolog 1 OS=Homo sapiens OX=9606 GN=PATL1 PE=1 SV=2	0	5.77518	0	5.0771	0	8.31665	0.000176391	0.00641975	9.96578	8.33333	Q86TB9	PATL1	PATL1
1233	sp|P11171|EPB41_HUMAN	Protein 4.1 OS=Homo sapiens OX=9606 GN=EPB41 PE=1 SV=4	0	4.72515	0	5.0771	0	4.62036	0.000272871	0.00782508	9.96578	6.33333	P11171	EPB41	EPB41
1234	sp|Q9HCU5|PREB_HUMAN	Prolactin regulatory element-binding protein OS=Homo sapiens OX=9606 GN=PREB PE=1 SV=2	1.02113	4.72515	0	0	0	0.924072	0.367349	0.543942	3.32193	3	Q9HCU5	PREB	PREB
1235	sp|Q2NL82|TSR1_HUMAN	Pre-rRNA-processing protein TSR1 homolog OS=Homo sapiens OX=9606 GN=TSR1 PE=1 SV=1	3.06338	2.62508	0	2.03084	0	0.924072	0.636968	0.844912	1.41504	1.66667	Q2NL82	TSR1	TSR1
1236	sp|Q6UN15|FIP1_HUMAN	Pre-mRNA 3'-end-processing factor FIP1 OS=Homo sapiens OX=9606 GN=FIP1L1 PE=1 SV=1	11.2324	6.3002	2.2941	6.09252	1.63103	4.62036	0.816038	1	0.823122	3.33333	Q6UN15	FIP1	FIP1L1
1237	sp|O95453|PARN_HUMAN	Poly(A)-specific ribonuclease PARN OS=Homo sapiens OX=9606 GN=PARN PE=1 SV=1	0	2.10007	0	0	0	0.924072	0.05959	0.246987	9.96578	1.66667	O95453	PARN	PARN
1238	sp|P32119|PRDX2_HUMAN	Peroxiredoxin-2 OS=Homo sapiens OX=9606 GN=PRDX2 PE=1 SV=5	3.56578	3.32231	9.55263	2.69695	6.79163	2.30279	0.0961252	0.333113	-0.0426101	-0.114667	P32119	PRDX2	PRDX2
1239	sp|P23284|PPIB_HUMAN	Peptidyl-prolyl cis-trans isomerase B OS=Homo sapiens OX=9606 GN=PPIB PE=1 SV=2	14.2958	3.1501	0	0	3.26207	0	0.193087	0.465085	-1.41504	-3.33333	P23284	PPIB	PPIB
1240	sp|Q96EY7|PTCD3_HUMAN	Pentatricopeptide repeat domain-containing protein 3, mitochondrial OS=Homo sapiens OX=9606 GN=PTCD3 PE=1 SV=3	2.04226	5.25017	0	2.03084	0	2.77222	0.0502933	0.217489	2.90689	4.33333	Q96EY7	PTCD3	PTCD3
1241	sp|Q9C0B5|ZDHC5_HUMAN	Palmitoyltransferase ZDHHC5 OS=Homo sapiens OX=9606 GN=ZDHHC5 PE=1 SV=2	1.02113	3.1501	0	4.06168	3.26207	6.46851	0.058691	0.246987	2.5025	4.66667	Q9C0B5	ZDHC5	ZDHHC5
1242	sp|Q8WX93|PALLD_HUMAN	Palladin OS=Homo sapiens OX=9606 GN=PALLD PE=1 SV=3	2.04226	5.77518	0	1.01542	0	1.84814	0.167846	0.437213	2.80735	4	Q8WX93	PALLD	PALLD
1243	sp|Q96SU4|OSBL9_HUMAN	Oxysterol-binding protein-related protein 9 OS=Homo sapiens OX=9606 GN=OSBPL9 PE=1 SV=2	0	4.20013	0	6.09252	0	3.69629	0.000423712	0.00994456	9.96578	6	Q96SU4	OSBL9	OSBPL9
1244	sp|Q96RE7|NACC1_HUMAN	Nucleus accumbens-associated protein 1 OS=Homo sapiens OX=9606 GN=NACC1 PE=1 SV=1	0	6.82522	0	9.13878	0	8.31665	6.92899e-05	0.00485166	9.96578	10.3333	Q96RE7	NACC1	NACC1
1245	sp|Q7Z3B4|NUP54_HUMAN	Nucleoporin p54 OS=Homo sapiens OX=9606 GN=NUP54 PE=1 SV=2	0	5.77518	0	3.04626	1.63103	5.54443	0.00352845	0.0373886	4.32193	6.33333	Q7Z3B4	NUP54	NUP54
1246	sp|Q9H6R4|NOL6_HUMAN	Nucleolar protein 6 OS=Homo sapiens OX=9606 GN=NOL6 PE=1 SV=2	2.04226	2.62508	0	2.03084	0	4.62036	0.0983249	0.338367	2.58496	3.33333	Q9H6R4	NOL6	NOL6
1247	sp|P37198|NUP62_HUMAN	Nuclear pore glycoprotein p62 OS=Homo sapiens OX=9606 GN=NUP62 PE=1 SV=3	3.06338	6.82522	6.8823	8.12336	0	9.24072	0.0174763	0.108329	2.36923	8.33333	P37198	NUP62	NUP62
1248	sp|Q00653|NFKB2_HUMAN	Nuclear factor NF-kappa-B p100 subunit OS=Homo sapiens OX=9606 GN=NFKB2 PE=1 SV=4	0	4.79144	0	3.04626	0	5.54443	0.000499446	0.0107439	9.96578	6.04209	Q00653	NFKB2	NFKB2
1249	sp|Q8N5I9|NOPC1_HUMAN	NOP protein chaperone 1 OS=Homo sapiens OX=9606 GN=NOPCHAP1 PE=1 SV=2	0	2.10007	0	8.12336	0	6.46851	0.00229123	0.0279825	9.96578	6.33333	Q8N5I9	NOPC1	NOPCHAP1
1250	sp|P24844|MYL9_HUMAN	Myosin regulatory light polypeptide 9 OS=Homo sapiens OX=9606 GN=MYL9 PE=1 SV=4	1.61138	0.242782	0.159128	0.164345	2.72468	0.427317	0.0796446	0.288148	-1.61032	-0.743738	P24844	MYL9	MYL9
1251	sp|Q9Y2L9|LRCH1_HUMAN	Leucine-rich repeat and calponin homology domain-containing protein 1 OS=Homo sapiens OX=9606 GN=LRCH1 PE=1 SV=3	7.95956	3.35876	0	1.41898	0	2.2154	0.814851	1	0.386883	0.799145	Q9Y2L9	LRCH1	LRCH1
1252	sp|P00338|LDHA_HUMAN	L-lactate dehydrogenase A chain OS=Homo sapiens OX=9606 GN=LDHA PE=1 SV=2	1.59741	2.69266	18.3528	6.09252	6.52414	2.36965	0.373012	0.550398	0.0136252	0.0429042	P00338	LDHA	LDHA
1253	sp|Q9BWU0|NADAP_HUMAN	Kanadaptin OS=Homo sapiens OX=9606 GN=SLC4A1AP PE=1 SV=1	0	2.10007	2.2941	7.10794	0	3.69629	0.0241761	0.135623	3.90689	4.66667	Q9BWU0	NADAP	SLC4A1AP
1254	sp|Q96RL7|VP13A_HUMAN	Intermembrane lipid transfer protein VPS13A OS=Homo sapiens OX=9606 GN=VPS13A PE=1 SV=2	0	3.1501	0	0	0	0.924072	0.0672217	0.263425	9.96578	2.33333	Q96RL7	VP13A	VPS13A
1255	sp|P23229|ITA6_HUMAN	Integrin alpha-6 OS=Homo sapiens OX=9606 GN=ITGA6 PE=1 SV=5	1.02113	5.25017	0	0	0	0	0.856618	1	3.32193	3	P23229	ITA6	ITGA6
1256	sp|Q9P2D0|IBTK_HUMAN	Inhibitor of Bruton tyrosine kinase OS=Homo sapiens OX=9606 GN=IBTK PE=1 SV=3	0	6.3002	0	1.01542	0	1.84814	0.0128752	0.0870823	9.96578	5	Q9P2D0	IBTK	IBTK
1257	sp|P52292|IMA1_HUMAN	Importin subunit alpha-1 OS=Homo sapiens OX=9606 GN=KPNA2 PE=1 SV=1	5.10564	10.5003	2.2941	8.12336	8.15517	8.31665	0.103686	0.351942	1.75002	8.66667	P52292	IMA1	KPNA2
1258	sp|Q14103|HNRPD_HUMAN	Heterogeneous nuclear ribonucleoprotein D0 OS=Homo sapiens OX=9606 GN=HNRNPD PE=1 SV=1	8.98993	4.62221	6.8823	0	0	0.833477	0.308313	0.537523	-0.282335	-0.699346	Q14103	HNRPD	HNRNPD
1259	sp|O94927|HAUS5_HUMAN	HAUS augmin-like complex subunit 5 OS=Homo sapiens OX=9606 GN=HAUS5 PE=1 SV=2	0	4.72515	0	4.06168	0	3.69629	0.000480036	0.0105749	9.96578	5.66667	O94927	HAUS5	HAUS5
1260	sp|Q06210|GFPT1_HUMAN	Glutamine--fructose-6-phosphate aminotransferase [isomerizing] 1 OS=Homo sapiens OX=9606 GN=GFPT1 PE=1 SV=3	1.02113	4.72515	0	0	0	0.924072	0.367349	0.543942	3.32193	3	Q06210	GFPT1	GFPT1
1261	sp|Q3V6T2|GRDN_HUMAN	Girdin OS=Homo sapiens OX=9606 GN=CCDC88A PE=1 SV=2	0	4.20013	0	4.06168	0	5.54443	0.000367233	0.00902351	9.96578	6	Q3V6T2	GRDN	CCDC88A
1262	sp|Q9Y5Q9|TF3C3_HUMAN	General transcription factor 3C polypeptide 3 OS=Homo sapiens OX=9606 GN=GTF3C3 PE=1 SV=1	1.02113	7.87525	0	5.0771	0	4.62036	0.00138598	0.020104	4.64386	8	Q9Y5Q9	TF3C3	GTF3C3
1263	sp|P57678|GEMI4_HUMAN	Gem-associated protein 4 OS=Homo sapiens OX=9606 GN=GEMIN4 PE=1 SV=2	0	3.67512	0	2.03084	0	0.924072	0.00920068	0.0713494	9.96578	3.33333	P57678	GEMI4	GEMIN4
1264	sp|Q86XJ1|GA2L3_HUMAN	GAS2-like protein 3 OS=Homo sapiens OX=9606 GN=GAS2L3 PE=1 SV=1	7.1479	2.62508	0	0	8.15517	0	0.0862618	0.30743	-1.26303	-2.33333	Q86XJ1	GA2L3	GAS2L3
1265	sp|Q92917|GPKOW_HUMAN	G-patch domain and KOW motifs-containing protein OS=Homo sapiens OX=9606 GN=GPKOW PE=1 SV=2	0	3.67512	0	1.01542	0	3.69629	0.00398216	0.0406184	9.96578	4	Q92917	GPKOW	GPKOW
1266	sp|Q01167|FOXK2_HUMAN	Forkhead box protein K2 OS=Homo sapiens OX=9606 GN=FOXK2 PE=1 SV=3	1.02113	1.57505	0	6.09252	0	4.62036	0.0244126	0.136675	3.80735	4.33333	Q01167	FOXK2	FOXK2
1267	sp|Q9Y2H6|FND3A_HUMAN	Fibronectin type-III domain-containing protein 3A OS=Homo sapiens OX=9606 GN=FNDC3A PE=1 SV=4	0	4.72515	0	1.01542	0	0	0.0701993	0.263425	9.96578	3.33333	Q9Y2H6	FND3A	FNDC3A
1268	sp|O95573|ACSL3_HUMAN	Fatty acid CoA ligase Acsl3 OS=Homo sapiens OX=9606 GN=ACSL3 PE=1 SV=3	1.02113	5.25017	0	1.01542	0	0.924072	0.146022	0.396223	3.58496	3.66667	O95573	ACSL3	ACSL3
1269	sp|Q96A65|EXOC4_HUMAN	Exocyst complex component 4 OS=Homo sapiens OX=9606 GN=EXOC4 PE=1 SV=1	0	3.67512	0	3.04626	0	2.77222	0.00136562	0.0199468	9.96578	4.33333	Q96A65	EXOC4	EXOC4
1270	sp|O15372|EIF3H_HUMAN	Eukaryotic translation initiation factor 3 subunit H OS=Homo sapiens OX=9606 GN=EIF3H PE=1 SV=1	5.10564	3.67512	2.2941	4.06168	1.63103	4.62036	0.725532	0.931204	1.19265	3	O15372	EIF3H	EIF3H
1271	sp|P05198|IF2A_HUMAN	Eukaryotic translation initiation factor 2 subunit 1 OS=Homo sapiens OX=9606 GN=EIF2S1 PE=1 SV=3	5.10564	4.72515	0	3.04626	3.26207	4.62036	0.62578	0.844912	1.28011	3.33333	P05198	IF2A	EIF2S1
1272	sp|Q14240|IF4A2_HUMAN	Eukaryotic initiation factor 4A-II OS=Homo sapiens OX=9606 GN=EIF4A2 PE=1 SV=2	0.191482	0.104592	0.151259	0.133901	1.81027	0.142165	0.278323	0.537523	-1.4913	-0.292805	Q14240	IF4A2	EIF4A2
1273	sp|Q96EB1|ELP4_HUMAN	Elongator complex protein 4 OS=Homo sapiens OX=9606 GN=ELP4 PE=1 SV=2	1.02113	3.1501	2.2941	4.06168	3.26207	3.69629	0.286064	0.537523	1.80735	3.33333	Q96EB1	ELP4	ELP4
1274	sp|P38117|ETFB_HUMAN	Electron transfer flavoprotein subunit beta OS=Homo sapiens OX=9606 GN=ETFB PE=1 SV=3	1.02113	5.25017	0	5.0771	0	5.54443	0.00121871	0.0188492	4.39232	6.66667	P38117	ETFB	ETFB
1275	sp|P32519|ELF1_HUMAN	ETS-related transcription factor Elf-1 OS=Homo sapiens OX=9606 GN=ELF1 PE=1 SV=2	0	4.20013	0	13.2005	0	9.24072	0.000745971	0.0135658	9.96578	10.3333	P32519	ELF1	ELF1
1276	sp|Q8N766|EMC1_HUMAN	ER membrane protein complex subunit 1 OS=Homo sapiens OX=9606 GN=EMC1 PE=1 SV=1	0	0.525017	0	0	0	0	0.362035	0.537523	9.96578	0.333333	Q8N766	EMC1	EMC1
1277	sp|Q8IWV7|UBR1_HUMAN	E3 ubiquitin-protein ligase UBR1 OS=Homo sapiens OX=9606 GN=UBR1 PE=1 SV=1	0	2.62508	0	2.03084	0	1.84814	0.00671176	0.0570923	9.96578	3	Q8IWV7	UBR1	UBR1
1278	sp|Q9UNE7|CHIP_HUMAN	E3 ubiquitin-protein ligase CHIP OS=Homo sapiens OX=9606 GN=STUB1 PE=1 SV=2	0	4.72515	0	1.01542	0	1.84814	0.0107634	0.0765709	9.96578	4	Q9UNE7	CHIP	STUB1
1279	sp|Q9UJW0|DCTN4_HUMAN	Dynactin subunit 4 OS=Homo sapiens OX=9606 GN=DCTN4 PE=1 SV=1	16.3381	4.20013	0	0	3.26207	0.924072	0.365866	0.542185	-1	-3	Q9UJW0	DCTN4	DCTN4
1280	sp|P33981|TTK_HUMAN	Dual specificity protein kinase TTK OS=Homo sapiens OX=9606 GN=TTK PE=1 SV=2	0	4.72515	0	3.04626	0	2.77222	0.00116538	0.0183915	9.96578	5	P33981	TTK	TTK
1281	sp|O95793|STAU1_HUMAN	Double-stranded RNA-binding protein Staufen homolog 1 OS=Homo sapiens OX=9606 GN=STAU1 PE=1 SV=2	8.16903	4.72515	2.2941	5.0771	1.63103	4.62036	0.954095	1	0.925999	3	O95793	STAU1	STAU1
1282	sp|Q9NPF5|DMAP1_HUMAN	DNA methyltransferase 1-associated protein 1 OS=Homo sapiens OX=9606 GN=DMAP1 PE=1 SV=1	2.04226	3.1501	0	6.09252	0	5.54443	0.0134182	0.0899792	3.16993	5.33333	Q9NPF5	DMAP1	DMAP1
1283	sp|Q86VP6|CAND1_HUMAN	Cullin-associated NEDD8-dissociated protein 1 OS=Homo sapiens OX=9606 GN=CAND1 PE=1 SV=2	1.02113	2.62508	0	3.04626	1.63103	3.69629	0.099493	0.341297	2.58496	3.33333	Q86VP6	CAND1	CAND1
1284	sp|Q13619|CUL4A_HUMAN	Cullin-4A OS=Homo sapiens OX=9606 GN=CUL4A PE=1 SV=3	0	0.857774	0	2.24536	0	1.1193	0.0413199	0.191987	9.96578	1.68545	Q13619	CUL4A	CUL4A
1285	sp|P46109|CRKL_HUMAN	Crk-like protein OS=Homo sapiens OX=9606 GN=CRKL PE=1 SV=1	0	6.3002	2.2941	9.13878	1.63103	6.46851	0.0017818	0.0235232	3.80735	8.66667	P46109	CRKL	CRKL
1286	sp|O75367|H2AY_HUMAN	Core histone macro-H2A.1 OS=Homo sapiens OX=9606 GN=MACROH2A1 PE=1 SV=5	10.2113	4.72515	2.23675	2.99549	4.85233	0	0.151573	0.404292	-0.223255	-0.666667	O75367	H2AY	MACROH2A1
1287	sp|Q9H0L4|CSTFT_HUMAN	Cleavage stimulation factor subunit 2 tau variant OS=Homo sapiens OX=9606 GN=CSTF2T PE=1 SV=1	0	5.75708	0	1.82075	0	3.31391	0.00252496	0.0294418	9.96578	5.44828	Q9H0L4	CSTFT	CSTF2T
1288	sp|Q69YH5|CDCA2_HUMAN	Cell division cycle-associated protein 2 OS=Homo sapiens OX=9606 GN=CDCA2 PE=1 SV=2	0	4.72515	0	2.03084	0	1.84814	0.00428174	0.041904	9.96578	4.33333	Q69YH5	CDCA2	CDCA2
1289	sp|Q9NQS1|AVEN_HUMAN	Cell death regulator Aven OS=Homo sapiens OX=9606 GN=AVEN PE=1 SV=1	3.06338	4.72515	0	1.01542	0	0.924072	0.44893	0.645087	1.87447	2.66667	Q9NQS1	AVEN	AVEN
1290	sp|Q6NZI2|CAVN1_HUMAN	Caveolae-associated protein 1 OS=Homo sapiens OX=9606 GN=CAVIN1 PE=1 SV=1	12.2535	6.3002	4.5882	9.13878	11.4172	4.62036	0.129264	0.386169	0.308122	1.66667	Q6NZI2	CAVN1	CAVIN1
1291	sp|P68400|CSK21_HUMAN	Casein kinase II subunit alpha OS=Homo sapiens OX=9606 GN=CSNK2A1 PE=1 SV=1	3.06338	4.20013	0	6.09252	1.63103	6.46851	0.046099	0.202703	2.39232	5.66667	P68400	CSK21	CSNK2A1
1292	sp|P31327|CPSM_HUMAN	Carbamoyl-phosphate synthase [ammonia], mitochondrial OS=Homo sapiens OX=9606 GN=CPS1 PE=1 SV=2	0.115057	0.0591568	9.1764	2.03084	1.63103	1.95227	0.545814	0.7564	-0.275007	-0.295775	P31327	CPSM	CPS1
1293	sp|Q99439|CNN2_HUMAN	Calponin-2 OS=Homo sapiens OX=9606 GN=CNN2 PE=1 SV=4	1.51963	6.54411	2.2941	9.11479	2.42729	9.67002	0.00292003	0.0322815	3.00428	9.30971	Q99439	CNN2	CNN2
1294	sp|Q13555|KCC2G_HUMAN	Calcium/calmodulin-dependent protein kinase type II subunit gamma OS=Homo sapiens OX=9606 GN=CAMK2G PE=1 SV=4	6.12677	3.35693	0	0	0	0	0.751971	0.95399	0.0917426	0.131313	Q13555	KCC2G	CAMK2G
1295	sp|Q562R1|ACTBL_HUMAN	Beta-actin-like protein 2 OS=Homo sapiens OX=9606 GN=ACTBL2 PE=1 SV=2	21.4523	13.646	7.62214	1.10483	29.6286	13.2617	0.130691	0.386169	-0.0366287	-0.355122	Q562R1	ACTBL	ACTBL2
1296	sp|Q86UU0|BCL9L_HUMAN	B-cell CLL/lymphoma 9-like protein OS=Homo sapiens OX=9606 GN=BCL9L PE=1 SV=1	0	5.25017	0	6.09252	0	10.1648	0.000257483	0.00760267	9.96578	9	Q86UU0	BCL9L	BCL9L
1297	sp|Q12904|AIMP1_HUMAN	Aminoacyl tRNA synthase complex-interacting multifunctional protein 1 OS=Homo sapiens OX=9606 GN=AIMP1 PE=1 SV=2	1.02113	6.46832	9.1764	4.38684	1.63103	7.39258	0.0954224	0.331569	2.03799	6.21348	Q12904	AIMP1	AIMP1
1298	sp|P40222|TXLNA_HUMAN	Alpha-taxilin OS=Homo sapiens OX=9606 GN=TXLNA PE=1 SV=3	2.04226	3.67512	0	0	0	0.924072	0.583198	0.800731	2	2	P40222	TXLNA	TXLNA
1299	sp|P61160|ARP2_HUMAN	Actin-related protein 2 OS=Homo sapiens OX=9606 GN=ACTR2 PE=1 SV=1	14.2958	4.20013	0	1.01542	4.8931	1.84814	0.31376	0.537523	-0.628031	-2	P61160	ARP2	ACTR2
1300	sp|Q01813|PFKAP_HUMAN	ATP-dependent 6-phosphofructokinase, platelet type OS=Homo sapiens OX=9606 GN=PFKP PE=1 SV=2	4.08451	4.20013	0	1.01542	1.63103	2.77222	0.702975	0.910263	1.26303	2.33333	Q01813	PFKAP	PFKP
1301	sp|Q02952|AKA12_HUMAN	A-kinase anchor protein 12 OS=Homo sapiens OX=9606 GN=AKAP12 PE=1 SV=4	0	3.1501	0	1.01542	0	0	0.0686847	0.263425	9.96578	2.33333	Q02952	AKA12	AKAP12
1302	sp|P46777|RL5_HUMAN	60S ribosomal protein L5 OS=Homo sapiens OX=9606 GN=RPL5 PE=1 SV=3	14.2958	6.3002	11.4705	5.0771	3.26207	4.62036	0.0776199	0.281751	0.0671142	0.333333	P46777	RL5	RPL5
1303	sp|P62750|RL23A_HUMAN	60S ribosomal protein L23a OS=Homo sapiens OX=9606 GN=RPL23A PE=1 SV=1	14.2958	9.97532	16.0587	10.1542	13.0483	9.24072	0.134469	0.386169	0.427421	3.33333	P62750	RL23A	RPL23A
1304	sp|P46781|RS9_HUMAN	40S ribosomal protein S9 OS=Homo sapiens OX=9606 GN=RPS9 PE=1 SV=3	20.4226	12.6004	27.5292	12.185	19.5724	13.8611	0.0130022	0.0878331	0.212994	2.33333	P46781	RS9	RPS9
1305	sp|P62753|RS6_HUMAN	40S ribosomal protein S6 OS=Homo sapiens OX=9606 GN=RPS6 PE=1 SV=1	17.3592	7.35023	29.8233	10.1542	13.0483	7.39258	0.00473656	0.0453191	-0.247928	-2	P62753	RS6	RPS6
1306	sp|P15880|RS2_HUMAN	40S ribosomal protein S2 OS=Homo sapiens OX=9606 GN=RPS2 PE=1 SV=2	31.655	15.7505	9.1764	15.2313	14.6793	15.7092	0.389247	0.571131	0.494765	6	P15880	RS2	RPS2
1307	sp|P62249|RS16_HUMAN	40S ribosomal protein S16 OS=Homo sapiens OX=9606 GN=RPS16 PE=1 SV=2	18.3803	7.35023	25.2351	10.1542	14.6793	6.46851	0.00237066	0.0284814	-0.293731	-2.33333	P62249	RS16	RPS16
1308	sp|P82933|RT09_HUMAN	28S ribosomal protein S9, mitochondrial OS=Homo sapiens OX=9606 GN=MRPS9 PE=1 SV=2	3.06338	4.72515	0	3.04626	0	2.77222	0.104967	0.354537	2.32193	4	P82933	RT09	MRPS9
1309	sp|P82650|RT22_HUMAN	28S ribosomal protein S22, mitochondrial OS=Homo sapiens OX=9606 GN=MRPS22 PE=1 SV=1	4.08451	5.25017	2.2941	3.04626	1.63103	2.77222	0.517692	0.7229	1.41504	3.33333	P82650	RT22	MRPS22
1310	sp|P55036|PSMD4_HUMAN	26S proteasome non-ATPase regulatory subunit 4 OS=Homo sapiens OX=9606 GN=PSMD4 PE=1 SV=1	1.02113	5.25017	0	9.13878	0	5.54443	0.000932101	0.0159972	4.64386	8	P55036	PSMD4	PSMD4
1311	sp|P09543|CN37_HUMAN	2',3'-cyclic-nucleotide 3'-phosphodiesterase OS=Homo sapiens OX=9606 GN=CNP PE=1 SV=2	6.12677	4.20013	6.8823	3.04626	1.63103	2.77222	0.429444	0.621641	0.485427	1.33333	P09543	CN37	CNP
1312	sp|Q8N1G0|ZN687_HUMAN	Zinc finger protein 687 OS=Homo sapiens OX=9606 GN=ZNF687 PE=1 SV=1	1.02113	4.72515	0	9.13878	0	3.69629	0.00287316	0.0319763	4.45943	7	Q8N1G0	ZN687	ZNF687
1313	sp|O75362|ZN217_HUMAN	Zinc finger protein 217 OS=Homo sapiens OX=9606 GN=ZNF217 PE=1 SV=1	0	3.47824	0	8.12336	0	5.54443	0.000587829	0.0117703	9.96578	6.875	O75362	ZN217	ZNF217
1314	sp|P52739|ZN131_HUMAN	Zinc finger protein 131 OS=Homo sapiens OX=9606 GN=ZNF131 PE=1 SV=2	0	5.25017	0	1.01542	0	3.69629	0.00492626	0.0465663	9.96578	5	P52739	ZN131	ZNF131
1315	sp|O60293|ZC3H1_HUMAN	Zinc finger C3H1 domain-containing protein OS=Homo sapiens OX=9606 GN=ZFC3H1 PE=1 SV=3	0	4.20013	0	0	0	0	0.21727	0.465085	9.96578	2.66667	O60293	ZC3H1	ZFC3H1
1316	sp|Q8IYH5|ZZZ3_HUMAN	ZZ-type zinc finger-containing protein 3 OS=Homo sapiens OX=9606 GN=ZZZ3 PE=1 SV=1	0	3.1501	0	1.01542	0	1.84814	0.00898999	0.0702319	9.96578	3	Q8IYH5	ZZZ3	ZZZ3
1317	sp|O94967|WDR47_HUMAN	WD repeat-containing protein 47 OS=Homo sapiens OX=9606 GN=WDR47 PE=1 SV=1	0	4.20013	0	3.04626	0	0.924072	0.00613811	0.0543718	9.96578	4	O94967	WDR47	WDR47
1318	sp|Q9Y484|WIPI4_HUMAN	WD repeat domain phosphoinositide-interacting protein 4 OS=Homo sapiens OX=9606 GN=WDR45 PE=1 SV=1	0	3.67512	0	6.09252	0	4.62036	0.000411281	0.00974553	9.96578	6	Q9Y484	WIPI4	WDR45
1319	sp|Q9H6R7|WDCP_HUMAN	WD repeat and coiled-coil-containing protein OS=Homo sapiens OX=9606 GN=WDCP PE=1 SV=1	0	4.72515	0	3.04626	0	1.84814	0.00234183	0.0282047	9.96578	4.66667	Q9H6R7	WDCP	WDCP
1320	sp|Q9HBM0|VEZA_HUMAN	Vezatin OS=Homo sapiens OX=9606 GN=VEZT PE=1 SV=3	0	2.62508	0	1.01542	0	2.77222	0.00700982	0.0587755	9.96578	3	Q9HBM0	VEZA	VEZT
1321	sp|P38606|VATA_HUMAN	V-type proton ATPase catalytic subunit A OS=Homo sapiens OX=9606 GN=ATP6V1A PE=1 SV=2	0	4.20013	0	4.06168	0	6.46851	0.000378431	0.00915569	9.96578	6.33333	P38606	VATA	ATP6V1A
1322	sp|Q9P206|K1522_HUMAN	Uncharacterized protein KIAA1522 OS=Homo sapiens OX=9606 GN=KIAA1522 PE=1 SV=2	5.10564	4.20013	0	2.03084	1.63103	3.69629	0.71251	0.917923	1.22239	2.66667	Q9P206	K1522	KIAA1522
1323	sp|Q9NQC7|CYLD_HUMAN	Ubiquitin carboxyl-terminal hydrolase CYLD OS=Homo sapiens OX=9606 GN=CYLD PE=1 SV=1	0	3.1501	0	3.04626	0	1.84814	0.00292132	0.0322815	9.96578	3.66667	Q9NQC7	CYLD	CYLD
1324	sp|Q92560|BAP1_HUMAN	Ubiquitin carboxyl-terminal hydrolase BAP1 OS=Homo sapiens OX=9606 GN=BAP1 PE=1 SV=2	0	5.25017	0	6.09252	0	3.69629	0.000319717	0.00852927	9.96578	6.66667	Q92560	BAP1	BAP1
1325	sp|P09012|SNRPA_HUMAN	U1 small nuclear ribonucleoprotein A OS=Homo sapiens OX=9606 GN=SNRPA PE=1 SV=3	9.08075	6.27208	2.2941	2.99186	2.40286	0	0.423902	0.615078	0.389887	1.1756	P09012	SNRPA	SNRPA
1326	sp|P18031|PTN1_HUMAN	Tyrosine-protein phosphatase non-receptor type 1 OS=Homo sapiens OX=9606 GN=PTPN1 PE=1 SV=1	1.02113	4.20013	0	3.04626	1.63103	3.69629	0.0379442	0.18013	2.90689	4.33333	P18031	PTN1	PTPN1
1327	sp|P07947|YES_HUMAN	Tyrosine-protein kinase Yes OS=Homo sapiens OX=9606 GN=YES1 PE=1 SV=3	6.74173	2.86128	0.867545	0.580528	7.55901	0.178853	0.0421808	0.192809	-0.902117	-1.79992	P07947	YES	YES1
1328	sp|Q99816|TS101_HUMAN	Tumor susceptibility gene 101 protein OS=Homo sapiens OX=9606 GN=TSG101 PE=1 SV=2	0	4.20013	0	2.03084	0	4.62036	0.00121619	0.0188492	9.96578	5	Q99816	TS101	TSG101
1329	sp|Q14166|TTL12_HUMAN	Tubulin--tyrosine ligase-like protein 12 OS=Homo sapiens OX=9606 GN=TTLL12 PE=1 SV=2	4.08451	5.25017	0	0	0	1.84814	0.611031	0.829817	1.58496	2.66667	Q14166	TTL12	TTLL12
1330	sp|Q3ZCM7|TBB8_HUMAN	Tubulin beta-8 chain OS=Homo sapiens OX=9606 GN=TUBB8 PE=1 SV=2	4.22016	2.5327	4.70316	3.98274	3.25868	5.0304	0.788492	0.983734	0.794551	2.00305	Q3ZCM7	TBB8	TUBB8
1331	sp|Q9UGP8|SEC63_HUMAN	Translocation protein SEC63 homolog OS=Homo sapiens OX=9606 GN=SEC63 PE=1 SV=2	2.04226	3.1501	0	0	0	0	0.945307	1	1.58496	1.33333	Q9UGP8	SEC63	SEC63
1332	sp|Q9UNY4|TTF2_HUMAN	Transcription termination factor 2 OS=Homo sapiens OX=9606 GN=TTF2 PE=1 SV=2	0	3.1501	0	1.01542	0	2.77222	0.00564122	0.0511086	9.96578	3.33333	Q9UNY4	TTF2	TTF2
1333	sp|Q5VV42|CDKAL_HUMAN	Threonylcarbamoyladenosine tRNA methylthiotransferase OS=Homo sapiens OX=9606 GN=CDKAL1 PE=1 SV=1	0	5.25017	0	2.03084	0	2.77222	0.00243582	0.0288308	9.96578	5	Q5VV42	CDKAL	CDKAL1
1334	sp|O00161|SNP23_HUMAN	Synaptosomal-associated protein 23 OS=Homo sapiens OX=9606 GN=SNAP23 PE=1 SV=1	15.3169	4.72515	0	0	11.4172	4.62036	0.294826	0.537523	-0.652077	-2.66667	O00161	SNP23	SNAP23
1335	sp|O43426|SYNJ1_HUMAN	Synaptojanin-1 OS=Homo sapiens OX=9606 GN=SYNJ1 PE=1 SV=2	0	3.24614	0	0.185747	0	2.94125	0.0164562	0.104842	9.96578	3.18293	O43426	SYNJ1	SYNJ1
1336	sp|Q6ZRP7|QSOX2_HUMAN	Sulfhydryl oxidase 2 OS=Homo sapiens OX=9606 GN=QSOX2 PE=1 SV=3	0	4.72515	0	1.01542	0	3.69629	0.00428806	0.041904	9.96578	4.66667	Q6ZRP7	QSOX2	QSOX2
1337	sp|P52630|STAT2_HUMAN	Signal transducer and activator of transcription 2 OS=Homo sapiens OX=9606 GN=STAT2 PE=1 SV=1	0	2.62508	0	0	0	0	0.221738	0.465085	9.96578	1.66667	P52630	STAT2	STAT2
1338	sp|P62714|PP2AB_HUMAN	Serine/threonine-protein phosphatase 2A catalytic subunit beta isoform OS=Homo sapiens OX=9606 GN=PPP2CB PE=1 SV=1	0	5.11321	2.2941	4.06168	0	4.62036	0.00337133	0.0362336	4.22798	5.91304	P62714	PP2AB	PPP2CB
1339	sp|Q9Y6E0|STK24_HUMAN	Serine/threonine-protein kinase 24 OS=Homo sapiens OX=9606 GN=STK24 PE=1 SV=1	1.02113	3.1501	0	2.03084	0	4.62036	0.0179539	0.110713	3.70044	4	Q9Y6E0	STK24	STK24
1340	sp|Q14141|SEPT6_HUMAN	Septin-6 OS=Homo sapiens OX=9606 GN=SEPTIN6 PE=1 SV=4	2.16528	3.8257	2.2941	6.04851	3.87125	4.92545	0.243112	0.496162	1.75733	4.35989	Q14141	SEPT6	SEPTIN6
1341	sp|Q9P0V9|SEP10_HUMAN	Septin-10 OS=Homo sapiens OX=9606 GN=SEPTIN10 PE=1 SV=2	0	3.93248	2.2941	5.0771	1.63103	6.92148	0.00924769	0.0713494	3.32051	5.99346	Q9P0V9	SEP10	SEPTIN10
1342	sp|Q9GZR1|SENP6_HUMAN	Sentrin-specific protease 6 OS=Homo sapiens OX=9606 GN=SENP6 PE=1 SV=2	0	4.72515	0	2.03084	0	4.62036	0.00116154	0.0183915	9.96578	5.33333	Q9GZR1	SENP6	SENP6
1343	sp|Q15424|SAFB1_HUMAN	Scaffold attachment factor B1 OS=Homo sapiens OX=9606 GN=SAFB PE=1 SV=4	1.02113	1.31254	0	0	0	0	0.848819	1	1.32193	0.5	Q15424	SAFB1	SAFB
1344	Q14CN4-1	SWISS-PROT:Q14CN4-1 Tax_Id=9606 Gene_Symbol=KRT72 Isoform 1 of Keratin, type II cytoskeletal 72	4.1604	0.800026	9.51407	1.61273	4.36131	0.0924613	0.00380623	0.0395906	-1.76213	-2.56112	Q14CN4-1	NA
1345	sp|P27694|RFA1_HUMAN	Replication protein A 70 kDa DNA-binding subunit OS=Homo sapiens OX=9606 GN=RPA1 PE=1 SV=2	0	2.62508	0	2.03084	3.26207	2.77222	0.183812	0.465085	2.32193	2.66667	P27694	RFA1	RPA1
1346	sp|O43353|RIPK2_HUMAN	Receptor-interacting serine/threonine-protein kinase 2 OS=Homo sapiens OX=9606 GN=RIPK2 PE=1 SV=2	0	3.1501	0	4.06168	0	4.62036	0.000685598	0.0127638	9.96578	5	O43353	RIPK2	RIPK2
1347	sp|P62820|RAB1A_HUMAN	Ras-related protein Rab-1A OS=Homo sapiens OX=9606 GN=RAB1A PE=1 SV=3	3.34678	1.82156	2.26391	0.380782	3.026	0.571466	0.112753	0.360803	-0.455446	-0.552227	P62820	RAB1A	RAB1A
1348	sp|P35637|FUS_HUMAN	RNA-binding protein FUS OS=Homo sapiens OX=9606 GN=FUS PE=1 SV=1	30.6101	16.1046	3.52118	0	4.13448	2.34242	0.302035	0.537523	-0.0359196	-0.27907	P35637	FUS	FUS
1349	sp|Q01844|EWS_HUMAN	RNA-binding protein EWS OS=Homo sapiens OX=9606 GN=EWSR1 PE=1 SV=1	19.4014	14.1755	2.2941	0	1.63103	0	0.199197	0.465085	0.36257	2	Q01844	EWS	EWSR1
1350	sp|P55199|ELL_HUMAN	RNA polymerase II elongation factor ELL OS=Homo sapiens OX=9606 GN=ELL PE=1 SV=1	1.02113	2.10007	0	1.01542	0	1.84814	0.169812	0.440741	2.80735	2	P55199	ELL	ELL
1351	sp|P22735|TGM1_HUMAN	Protein-glutamine gamma-glutamyltransferase K OS=Homo sapiens OX=9606 GN=TGM1 PE=1 SV=4	6.12677	0.525017	6.8823	0	3.26207	0	0.000930435	0.0159972	-3.45943	-3.33333	P22735	TGM1	TGM1
1352	sp|Q15436|SC23A_HUMAN	Protein transport protein Sec23A OS=Homo sapiens OX=9606 GN=SEC23A PE=1 SV=2	0	4.22513	0	3.09461	0	4.66436	0.000598996	0.0118334	9.96578	5.38095	Q15436	SC23A	SEC23A
1353	sp|Q5TKA1|LIN9_HUMAN	Protein lin-9 homolog OS=Homo sapiens OX=9606 GN=LIN9 PE=1 SV=1	0	2.62508	0	4.06168	0	4.62036	0.00102104	0.0171378	9.96578	4.66667	Q5TKA1	LIN9	LIN9
1354	sp|Q9H9G7|AGO3_HUMAN	Protein argonaute-3 OS=Homo sapiens OX=9606 GN=AGO3 PE=1 SV=2	0.255282	0.453837	0.0290392	0.051921	0.407758	0.325057	0.89088	1	1.30571	0.251555	Q9H9G7	AGO3	AGO3
1355	sp|O60502|OGA_HUMAN	Protein O-GlcNAcase OS=Homo sapiens OX=9606 GN=OGA PE=1 SV=2	0	1.57505	0	2.03084	0	3.69629	0.0066555	0.0570923	9.96578	3	O60502	OGA	OGA
1356	sp|Q7Z3U7|MON2_HUMAN	Protein MON2 homolog OS=Homo sapiens OX=9606 GN=MON2 PE=1 SV=3	0	2.62508	0	4.06168	0	1.84814	0.00287624	0.0319763	9.96578	3.66667	Q7Z3U7	MON2	MON2
1357	sp|Q9BVM2|DPCD_HUMAN	Protein DPCD OS=Homo sapiens OX=9606 GN=DPCD PE=1 SV=2	0	5.25017	0	9.13878	0	9.24072	0.000176037	0.00641975	9.96578	9.66667	Q9BVM2	DPCD	DPCD
1358	sp|P61289|PSME3_HUMAN	Proteasome activator complex subunit 3 OS=Homo sapiens OX=9606 GN=PSME3 PE=1 SV=1	2.04226	8.40027	4.5882	7.10794	3.26207	11.0889	0.00785378	0.0642065	2.54432	9.66667	P61289	PSME3	PSME3
1359	sp|Q99848|EBP2_HUMAN	Probable rRNA-processing protein EBP2 OS=Homo sapiens OX=9606 GN=EBNA1BP2 PE=1 SV=2	9.19015	4.20013	6.8823	5.0771	6.52414	0.924072	0.0359174	0.175185	-0.192645	-0.666667	Q99848	EBP2	EBNA1BP2
1360	sp|O15212|PFD6_HUMAN	Prefoldin subunit 6 OS=Homo sapiens OX=9606 GN=PFDN6 PE=1 SV=1	0	11.0254	0	31.478	1.63103	17.5574	0.00127679	0.0192209	6.14975	23.3333	O15212	PFD6	PFDN6
1361	sp|O60925|PFD1_HUMAN	Prefoldin subunit 1 OS=Homo sapiens OX=9606 GN=PFDN1 PE=1 SV=2	0	13.6504	0	22.3392	0	13.8611	4.25201e-05	0.00477065	9.96578	21	O60925	PFD1	PFDN1
1362	sp|Q99570|PI3R4_HUMAN	Phosphoinositide 3-kinase regulatory subunit 4 OS=Homo sapiens OX=9606 GN=PIK3R4 PE=1 SV=3	0	4.72515	0	4.06168	0	4.62036	0.000354876	0.00894028	9.96578	6	Q99570	PI3R4	PIK3R4
1363	sp|O15357|SHIP2_HUMAN	Phosphatidylinositol 3,4,5-trisphosphate 5-phosphatase 2 OS=Homo sapiens OX=9606 GN=INPPL1 PE=1 SV=2	0	2.62508	0	5.0771	0	2.77222	0.0015283	0.0213031	9.96578	4.33333	O15357	SHIP2	INPPL1
1364	sp|O75381|PEX14_HUMAN	Peroxisomal membrane protein PEX14 OS=Homo sapiens OX=9606 GN=PEX14 PE=1 SV=1	0	6.82522	0	9.13878	0	5.54443	0.000124188	0.00579473	9.96578	9.33333	O75381	PEX14	PEX14
1365	sp|Q8TEW0|PARD3_HUMAN	Partitioning defective 3 homolog OS=Homo sapiens OX=9606 GN=PARD3 PE=1 SV=2	2.04226	4.20013	0	0	0	0.924072	0.562791	0.777572	2.16993	2.33333	Q8TEW0	PARD3	PARD3
1366	sp|Q8WXF1|PSPC1_HUMAN	Paraspeckle component 1 OS=Homo sapiens OX=9606 GN=PSPC1 PE=1 SV=1	3.272	2.10007	0	3.04626	0	3.69629	0.348636	0.537523	1.77942	2.59857	Q8WXF1	PSPC1	PSPC1
1367	sp|Q6P1J9|CDC73_HUMAN	Parafibromin OS=Homo sapiens OX=9606 GN=CDC73 PE=1 SV=1	2.04226	4.20013	0	4.06168	0	4.62036	0.0188687	0.114126	3.08746	5	Q6P1J9	CDC73	CDC73
1368	sp|P0CG38|POTEI_HUMAN	POTE ankyrin domain family member I OS=Homo sapiens OX=9606 GN=POTEI PE=3 SV=1	60.8607	30.6042	14.2688	2.37912	92.6766	33.7575	0.162634	0.427771	-0.335927	-8.49195	P0CG38	POTEI	POTEI
1369	sp|Q6S8J3|POTEE_HUMAN	POTE ankyrin domain family member E OS=Homo sapiens OX=9606 GN=POTEE PE=2 SV=3	0	0	0	0	0	0	1	1	#NUM!	0	Q6S8J3	POTEE	POTEE
1370	sp|Q8IWS0|PHF6_HUMAN	PHD finger protein 6 OS=Homo sapiens OX=9606 GN=PHF6 PE=1 SV=1	4.08451	1.57505	0	0	0	0	0.569289	0.785168	-0.415037	-0.333333	Q8IWS0	PHF6	PHF6
1371	sp|Q8NEN9|PDZD8_HUMAN	PDZ domain-containing protein 8 OS=Homo sapiens OX=9606 GN=PDZD8 PE=1 SV=1	0	5.25017	0	2.03084	0	1.84814	0.00496039	0.0467281	9.96578	4.66667	Q8NEN9	PDZD8	PDZD8
1372	sp|Q13772|NCOA4_HUMAN	Nuclear receptor coactivator 4 OS=Homo sapiens OX=9606 GN=NCOA4 PE=1 SV=1	4.08451	3.1501	0	1.01542	9.7862	1.84814	0.133774	0.386169	-0.152003	-0.333333	Q13772	NCOA4	NCOA4
1373	sp|Q09161|NCBP1_HUMAN	Nuclear cap-binding protein subunit 1 OS=Homo sapiens OX=9606 GN=NCBP1 PE=1 SV=1	2.04226	4.20013	0	2.03084	0	1.84814	0.102566	0.349895	2.58496	3.33333	Q09161	NCBP1	NCBP1
1374	sp|P21359|NF1_HUMAN	Neurofibromin OS=Homo sapiens OX=9606 GN=NF1 PE=1 SV=2	0	1.57505	0	2.03084	0	2.77222	0.0104213	0.0750172	9.96578	2.66667	P21359	NF1	NF1
1375	sp|Q96KG9|SCYL1_HUMAN	N-terminal kinase-like protein OS=Homo sapiens OX=9606 GN=SCYL1 PE=1 SV=1	0	2.10007	0	2.03084	0	0	0.036163	0.175914	9.96578	2	Q96KG9	SCYL1	SCYL1
1376	sp|O95983|MBD3_HUMAN	Methyl-CpG-binding domain protein 3 OS=Homo sapiens OX=9606 GN=MBD3 PE=1 SV=1	1.02113	4.72515	0	4.06168	0	3.69629	0.00417075	0.0417856	4.08746	5.33333	O95983	MBD3	MBD3
1377	sp|Q9NVC6|MED17_HUMAN	Mediator of RNA polymerase II transcription subunit 17 OS=Homo sapiens OX=9606 GN=MED17 PE=1 SV=2	0	3.1501	0	1.01542	0	0.924072	0.0186537	0.113451	9.96578	2.66667	Q9NVC6	MED17	MED17
1378	sp|Q8N3F8|MILK1_HUMAN	MICAL-like protein 1 OS=Homo sapiens OX=9606 GN=MICALL1 PE=1 SV=2	0	3.61212	0	1.01542	0	3.69629	0.00400583	0.0406184	9.96578	3.96	Q8N3F8	MILK1	MICALL1
1379	sp|Q96AG4|LRC59_HUMAN	Leucine-rich repeat-containing protein 59 OS=Homo sapiens OX=9606 GN=LRRC59 PE=1 SV=1	15.3169	6.82522	0	2.03084	3.26207	1.84814	0.733819	0.936568	0	0	Q96AG4	LRC59	LRRC59
1380	sp|Q15334|L2GL1_HUMAN	Lethal(2) giant larvae protein homolog 1 OS=Homo sapiens OX=9606 GN=LLGL1 PE=1 SV=3	2.04226	3.1501	0	1.01542	1.63103	4.62036	0.243105	0.496162	2	3	Q15334	L2GL1	LLGL1
1381	sp|Q07666|KHDR1_HUMAN	KH domain-containing, RNA-binding, signal transduction-associated protein 1 OS=Homo sapiens OX=9606 GN=KHDRBS1 PE=1 SV=1	18.3616	10.9965	6.8823	4.06168	4.8931	3.69629	0.338785	0.537523	0.271381	1.65443	Q07666	KHDR1	KHDRBS1
1382	sp|Q709C8|VP13C_HUMAN	Intermembrane lipid transfer protein VPS13C OS=Homo sapiens OX=9606 GN=VPS13C PE=1 SV=1	0	4.20013	0	1.01542	0	2.77222	0.00545031	0.0496403	9.96578	4	Q709C8	VP13C	VPS13C
1383	sp|Q7Z5L9|I2BP2_HUMAN	Interferon regulatory factor 2-binding protein 2 OS=Homo sapiens OX=9606 GN=IRF2BP2 PE=1 SV=2	0	4.40558	0	3.04626	0	7.11134	0.000637797	0.0123337	9.96578	6.36232	Q7Z5L9	I2BP2	IRF2BP2
1384	sp|Q14571|ITPR2_HUMAN	Inositol 1,4,5-trisphosphate receptor type 2 OS=Homo sapiens OX=9606 GN=ITPR2 PE=1 SV=2	2.0823	0.545606	0	0	1.63103	0	0.0969608	0.335122	-1.5482	-0.666667	Q14571	ITPR2	ITPR2
1385	sp|Q9Y2U8|MAN1_HUMAN	Inner nuclear membrane protein Man1 OS=Homo sapiens OX=9606 GN=LEMD3 PE=1 SV=2	3.06338	4.20013	0	2.03084	0	1.84814	0.241262	0.49498	2	3	Q9Y2U8	MAN1	LEMD3
1386	sp|Q70EL1|UBP54_HUMAN	Inactive ubiquitin carboxyl-terminal hydrolase 54 OS=Homo sapiens OX=9606 GN=USP54 PE=1 SV=4	0	5.25017	0	2.03084	0	0.924072	0.0119976	0.0826732	9.96578	4.33333	Q70EL1	UBP54	USP54
1387	sp|Q9H792|PEAK1_HUMAN	Inactive tyrosine-protein kinase PEAK1 OS=Homo sapiens OX=9606 GN=PEAK1 PE=1 SV=4	0	2.62508	0	5.0771	0	5.54443	0.000919902	0.0159668	9.96578	5.33333	Q9H792	PEAK1	PEAK1
1388	sp|O00505|IMA4_HUMAN	Importin subunit alpha-4 OS=Homo sapiens OX=9606 GN=KPNA3 PE=1 SV=2	3.48258	4.96832	0	8.35851	1.63103	6.6825	0.0220609	0.126075	2.49865	6.8386	O00505	IMA4	KPNA3
1389	sp|Q9Y4L1|HYOU1_HUMAN	Hypoxia up-regulated protein 1 OS=Homo sapiens OX=9606 GN=HYOU1 PE=1 SV=1	8.16903	3.1501	0	0	1.63103	0.924072	0.403455	0.589458	-0.36257	-0.666667	Q9Y4L1	HYOU1	HYOU1
1390	sp|O00422|SAP18_HUMAN	Histone deacetylase complex subunit SAP18 OS=Homo sapiens OX=9606 GN=SAP18 PE=1 SV=1	11.2324	4.20013	2.2941	0	1.63103	0	0.11363	0.360803	-0.70044	-1.66667	O00422	SAP18	SAP18
1391	sp|P10412|H14_HUMAN	Histone H1.4 OS=Homo sapiens OX=9606 GN=H1-4 PE=1 SV=2	6.10761	3.24848	5.99594	2.68855	4.7819	3.14675	0.145174	0.394311	0.0866742	0.237908	P10412	H14	H1-4
1392	sp|Q5SSJ5|HP1B3_HUMAN	Heterochromatin protein 1-binding protein 3 OS=Homo sapiens OX=9606 GN=HP1BP3 PE=1 SV=1	7.1479	2.10007	6.8823	4.06168	4.8931	1.84814	0.0294	0.15034	-0.378512	-1	Q5SSJ5	HP1B3	HP1BP3
1393	sp|P51858|HDGF_HUMAN	Hepatoma-derived growth factor OS=Homo sapiens OX=9606 GN=HDGF PE=1 SV=1	1.17241	2.10007	0	1.01542	0	0.924072	0.290845	0.537523	2.38565	1.61728	P51858	HDGF	HDGF
1394	sp|P04792|HSPB1_HUMAN	Heat shock protein beta-1 OS=Homo sapiens OX=9606 GN=HSPB1 PE=1 SV=2	10.2113	5.25017	16.0587	3.04626	11.4172	3.69629	0.00279433	0.0315771	-0.4975	-2.33333	P04792	HSPB1	HSPB1
1395	sp|P10321|HLAC_HUMAN	HLA class I histocompatibility antigen, C alpha chain OS=Homo sapiens OX=9606 GN=HLA-C PE=1 SV=3	2.86764	3.21613	0	0	1.25464	0	0.511165	0.715059	0.775924	0.84941	P10321	HLAC	HLA-C
1396	sp|Q9BW71|HIRP3_HUMAN	HIRA-interacting protein 3 OS=Homo sapiens OX=9606 GN=HIRIP3 PE=1 SV=3	5.10564	2.62508	0	0	0	0	0.708604	0.913533	0	0	Q9BW71	HIRP3	HIRIP3
1397	sp|Q06546|GABPA_HUMAN	GA-binding protein alpha chain OS=Homo sapiens OX=9606 GN=GABPA PE=1 SV=1	0	2.62508	0	0	0	2.77222	0.0256208	0.140293	9.96578	2.66667	Q06546	GABPA	GABPA
1398	sp|Q9NYZ3|GTSE1_HUMAN	G2 and S phase-expressed protein 1 OS=Homo sapiens OX=9606 GN=GTSE1 PE=1 SV=3	1.02113	3.1501	0	3.04626	0	5.54443	0.00847867	0.06778	3.90689	4.66667	Q9NYZ3	GTSE1	GTSE1
1399	sp|Q7Z2K8|GRIN1_HUMAN	G protein-regulated inducer of neurite outgrowth 1 OS=Homo sapiens OX=9606 GN=GPRIN1 PE=1 SV=2	0	2.62508	0	2.03084	0	2.77222	0.00425312	0.0417856	9.96578	3.33333	Q7Z2K8	GRIN1	GPRIN1
1400	sp|P06730|IF4E_HUMAN	Eukaryotic translation initiation factor 4E OS=Homo sapiens OX=9606 GN=EIF4E PE=1 SV=2	2.04226	8.92529	4.5882	12.185	1.63103	14.7852	0.00138618	0.020104	3.16993	13.3333	P06730	IF4E	EIF4E
1401	sp|O75821|EIF3G_HUMAN	Eukaryotic translation initiation factor 3 subunit G OS=Homo sapiens OX=9606 GN=EIF3G PE=1 SV=2	2.04226	3.1501	2.2941	2.03084	3.26207	2.77222	0.832944	1	1.1375	2	O75821	EIF3G	EIF3G
1402	sp|Q9H6S3|ES8L2_HUMAN	Epidermal growth factor receptor kinase substrate 8-like protein 2 OS=Homo sapiens OX=9606 GN=EPS8L2 PE=1 SV=2	0	4.20013	0	2.03084	0	3.69629	0.001473	0.0207428	9.96578	4.66667	Q9H6S3	ES8L2	EPS8L2
1403	sp|O95163|ELP1_HUMAN	Elongator complex protein 1 OS=Homo sapiens OX=9606 GN=ELP1 PE=1 SV=3	0	3.1501	0	5.0771	0	3.69629	0.000727749	0.0133672	9.96578	5	O95163	ELP1	ELP1
1404	sp|P13804|ETFA_HUMAN	Electron transfer flavoprotein subunit alpha, mitochondrial OS=Homo sapiens OX=9606 GN=ETFA PE=1 SV=1	2.04226	4.72515	2.2941	6.09252	0	5.54443	0.017314	0.107445	2.80735	6	P13804	ETFA	ETFA
1405	sp|Q5T4S7|UBR4_HUMAN	E3 ubiquitin-protein ligase UBR4 OS=Homo sapiens OX=9606 GN=UBR4 PE=1 SV=1	0	3.67512	0	0	0	0	0.218582	0.465085	9.96578	2.33333	Q5T4S7	UBR4	UBR4
1406	sp|Q63HN8|RN213_HUMAN	E3 ubiquitin-protein ligase RNF213 OS=Homo sapiens OX=9606 GN=RNF213 PE=1 SV=3	0	2.62508	0	2.03084	0	0	0.0372307	0.179834	9.96578	2.33333	Q63HN8	RN213	RNF213
1407	sp|Q6XZF7|DNMBP_HUMAN	Dynamin-binding protein OS=Homo sapiens OX=9606 GN=DNMBP PE=1 SV=1	0	3.67512	0	1.01542	0	1.84814	0.00877126	0.0695119	9.96578	3.33333	Q6XZF7	DNMBP	DNMBP
1408	sp|O75190|DNJB6_HUMAN	DnaJ homolog subfamily B member 6 OS=Homo sapiens OX=9606 GN=DNAJB6 PE=1 SV=2	8.16903	5.25017	11.4705	6.09252	3.26207	2.77222	0.218423	0.465085	0.341037	1.33333	O75190	DNJB6	DNAJB6
1409	sp|Q08554|DSC1_HUMAN	Desmocollin-1 OS=Homo sapiens OX=9606 GN=DSC1 PE=1 SV=2	13.2747	6.3002	22.941	5.0771	6.52414	0	0.0327146	0.164081	-0.667425	-3.33333	Q08554	DSC1	DSC1
1410	sp|P16333|NCK1_HUMAN	Cytoplasmic protein NCK1 OS=Homo sapiens OX=9606 GN=NCK1 PE=1 SV=1	0	5.19183	0	3.04626	0	1.84814	0.00256125	0.0296759	9.96578	4.96296	P16333	NCK1	NCK1
1411	sp|O43237|DC1L2_HUMAN	Cytoplasmic dynein 1 light intermediate chain 2 OS=Homo sapiens OX=9606 GN=DYNC1LI2 PE=1 SV=1	1.02113	4.1759	0	2.03084	0	3.69629	0.0132817	0.0893908	3.80259	4.31795	O43237	DC1L2	DYNC1LI2
1412	sp|O75909|CCNK_HUMAN	Cyclin-K OS=Homo sapiens OX=9606 GN=CCNK PE=1 SV=2	0	5.25017	0	5.0771	0	6.46851	0.000182532	0.00644522	9.96578	7.33333	O75909	CCNK	CCNK
1413	sp|Q16204|CCDC6_HUMAN	Coiled-coil domain-containing protein 6 OS=Homo sapiens OX=9606 GN=CCDC6 PE=1 SV=2	0	2.62508	0	3.04626	0	2.77222	0.00270324	0.0309295	9.96578	3.66667	Q16204	CCDC6	CCDC6
1414	sp|Q12996|CSTF3_HUMAN	Cleavage stimulation factor subunit 3 OS=Homo sapiens OX=9606 GN=CSTF3 PE=1 SV=1	0	3.1501	0	4.06168	0	2.77222	0.00123326	0.0189191	9.96578	4.33333	Q12996	CSTF3	CSTF3
1415	sp|Q8WVB6|CTF18_HUMAN	Chromosome transmission fidelity protein 18 homolog OS=Homo sapiens OX=9606 GN=CHTF18 PE=1 SV=1	0	4.72515	2.2941	3.04626	1.63103	0.924072	0.132714	0.386169	2.70044	3.66667	Q8WVB6	CTF18	CHTF18
1416	sp|P26232|CTNA2_HUMAN	Catenin alpha-2 OS=Homo sapiens OX=9606 GN=CTNNA2 PE=1 SV=5	2.54583	1.30895	0.251408	1.29362	0.268115	1.12661	0.924665	1	0.849583	0.739726	P26232	CTNA2	CTNNA2
1417	sp|Q15417|CNN3_HUMAN	Calponin-3 OS=Homo sapiens OX=9606 GN=CNN3 PE=1 SV=1	1.54375	5.53128	0	8.14734	0.834781	13.4318	0.00277612	0.0314645	4.03158	10.357	Q15417	CNN3	CNN3
1418	sp|P07384|CAN1_HUMAN	Calpain-1 catalytic subunit OS=Homo sapiens OX=9606 GN=CAPN1 PE=1 SV=1	1.02113	1.57505	0	1.01542	0	0	0.503307	0.709305	2	1	P07384	CAN1	CAPN1
1419	sp|P61201|CSN2_HUMAN	COP9 signalosome complex subunit 2 OS=Homo sapiens OX=9606 GN=COPS2 PE=1 SV=1	0	4.72515	0	3.04626	0	2.77222	0.00116538	0.0183915	9.96578	5	P61201	CSN2	COPS2
1420	sp|Q13098|CSN1_HUMAN	COP9 signalosome complex subunit 1 OS=Homo sapiens OX=9606 GN=GPS1 PE=1 SV=4	0	5.25017	0	5.0771	0	5.54443	0.000197348	0.00649161	9.96578	7	Q13098	CSN1	GPS1
1421	sp|Q9UHR4|BI2L1_HUMAN	Brain-specific angiogenesis inhibitor 1-associated protein 2-like protein 1 OS=Homo sapiens OX=9606 GN=BAIAP2L1 PE=1 SV=2	4.08451	3.67512	2.2941	4.06168	1.63103	4.62036	0.509856	0.714747	1.41504	3.33333	Q9UHR4	BI2L1	BAIAP2L1
1422	sp|Q7Z569|BRAP_HUMAN	BRCA1-associated protein OS=Homo sapiens OX=9606 GN=BRAP PE=1 SV=2	0	3.67512	0	4.06168	0	1.84814	0.00179695	0.0236097	9.96578	4.33333	Q7Z569	BRAP	BRAP
1423	sp|Q12797|ASPH_HUMAN	Aspartyl/asparaginyl beta-hydroxylase OS=Homo sapiens OX=9606 GN=ASPH PE=1 SV=3	4.08451	3.1501	0	0	0	0	0.776065	0.972871	0.584963	0.666667	Q12797	ASPH	ASPH
1424	sp|P05089|ARGI1_HUMAN	Arginase-1 OS=Homo sapiens OX=9606 GN=ARG1 PE=1 SV=2	5.10564	0.525017	4.5882	1.01542	1.63103	0	0.00841484	0.0676637	-2	-2	P05089	ARGI1	ARG1
1425	sp|Q96HN2|SAHH3_HUMAN	Adenosylhomocysteinase 3 OS=Homo sapiens OX=9606 GN=AHCYL2 PE=1 SV=1	0.133191	0.228268	0.0997434	0.309041	0.0709145	0.200885	0.714734	0.919496	2.1375	0.246377	Q96HN2	SAHH3	AHCYL2
1426	sp|Q6VMQ6|MCAF1_HUMAN	Activating transcription factor 7-interacting protein 1 OS=Homo sapiens OX=9606 GN=ATF7IP PE=1 SV=3	0	2.10007	0	1.01542	0	0	0.0619736	0.252867	9.96578	1.66667	Q6VMQ6	MCAF1	ATF7IP
1427	sp|Q96S55|WRIP1_HUMAN	ATPase WRNIP1 OS=Homo sapiens OX=9606 GN=WRNIP1 PE=1 SV=2	1.02113	3.1501	0	3.04626	1.63103	6.46851	0.0276521	0.143812	3	4.66667	Q96S55	WRIP1	WRNIP1
1428	sp|Q7L2E3|DHX30_HUMAN	ATP-dependent RNA helicase DHX30 OS=Homo sapiens OX=9606 GN=DHX30 PE=1 SV=1	6.12677	4.20013	2.2941	0	0	0	0.350456	0.537523	0.192645	0.333333	Q7L2E3	DHX30	DHX30
1429	sp|Q9BQ39|DDX50_HUMAN	ATP-dependent RNA helicase DDX50 OS=Homo sapiens OX=9606 GN=DDX50 PE=1 SV=1	1.16456	2.1984	2.50893	1.15805	1.86014	1.05388	0.967564	1	0.938662	1.03122	Q9BQ39	DDX50	DDX50
1430	sp|Q9NVP1|DDX18_HUMAN	ATP-dependent RNA helicase DDX18 OS=Homo sapiens OX=9606 GN=DDX18 PE=1 SV=2	4.08451	3.1501	0	1.01542	0	1.84814	0.808389	1	1.16993	1.66667	Q9NVP1	DDX18	DDX18
1431	sp|P08237|PFKAM_HUMAN	ATP-dependent 6-phosphofructokinase, muscle type OS=Homo sapiens OX=9606 GN=PFKM PE=1 SV=2	0	2.62508	0	3.04626	0	0.924072	0.0073433	0.0610128	9.96578	3	P08237	PFKAM	PFKM
1432	sp|Q14161|GIT2_HUMAN	ARF GTPase-activating protein GIT2 OS=Homo sapiens OX=9606 GN=GIT2 PE=1 SV=2	0	3.40831	0	6.09252	0	5.9989	0.000448239	0.0103001	9.96578	6.32787	Q14161	GIT2	GIT2
1433	sp|Q9Y4W6|AFG32_HUMAN	AFG3-like protein 2 OS=Homo sapiens OX=9606 GN=AFG3L2 PE=1 SV=2	5.10564	4.72515	0	3.04626	0	2.77222	0.389963	0.572029	1.58496	3.33333	Q9Y4W6	AFG32	AFG3L2
1434	sp|Q8N6T3|ARFG1_HUMAN	ADP-ribosylation factor GTPase-activating protein 1 OS=Homo sapiens OX=9606 GN=ARFGAP1 PE=1 SV=2	1.02113	5.77518	0	4.06168	0	7.39258	0.00123956	0.0189629	4.52356	7.33333	Q8N6T3	ARFG1	ARFGAP1
1435	sp|Q9ULX6|AKP8L_HUMAN	A-kinase anchor protein 8-like OS=Homo sapiens OX=9606 GN=AKAP8L PE=1 SV=4	10.2113	2.62508	4.5882	3.04626	6.52414	1.84814	0.010028	0.0747919	-0.678072	-2	Q9ULX6	AKP8L	AKAP8L
1436	sp|O43823|AKAP8_HUMAN	A-kinase anchor protein 8 OS=Homo sapiens OX=9606 GN=AKAP8 PE=1 SV=1	10.2113	5.25017	4.5882	5.0771	3.26207	2.77222	0.25356	0.506936	0.36257	1.33333	O43823	AKAP8	AKAP8
1437	sp|P61313|RL15_HUMAN	60S ribosomal protein L15 OS=Homo sapiens OX=9606 GN=RPL15 PE=1 SV=2	15.3169	7.35023	11.4705	16.2467	16.3103	9.24072	0.170487	0.441866	0.415037	3.33333	P61313	RL15	RPL15
1438	sp|P26373|RL13_HUMAN	60S ribosomal protein L13 OS=Homo sapiens OX=9606 GN=RPL13 PE=1 SV=4	15.3169	7.35023	22.941	8.12336	6.52414	5.54443	0.0234041	0.131967	-0.0506261	-0.333333	P26373	RL13	RPL13
1439	sp|P62906|RL10A_HUMAN	60S ribosomal protein L10a OS=Homo sapiens OX=9606 GN=RPL10A PE=1 SV=2	15.3169	7.35023	25.2351	9.13878	19.5724	5.54443	0.00145504	0.0206488	-0.389947	-3	P62906	RL10A	RPL10A
1440	sp|P62280|RS11_HUMAN	40S ribosomal protein S11 OS=Homo sapiens OX=9606 GN=RPS11 PE=1 SV=3	12.2535	4.72515	20.6469	9.13878	13.0483	10.1648	0.0309006	0.157268	0	0	P62280	RS11	RPS11
1441	sp|Q92552|RT27_HUMAN	28S ribosomal protein S27, mitochondrial OS=Homo sapiens OX=9606 GN=MRPS27 PE=1 SV=3	2.04226	3.67512	2.2941	2.03084	0	2.77222	0.243046	0.496162	2	3	Q92552	RT27	MRPS27
1442	sp|P43686|PRS6B_HUMAN	26S proteasome regulatory subunit 6B OS=Homo sapiens OX=9606 GN=PSMC4 PE=1 SV=2	2.04226	4.20013	0	5.0771	0	3.69629	0.0188687	0.114126	3.08746	5	P43686	PRS6B	PSMC4
1443	sp|Q04917|1433F_HUMAN	14-3-3 protein eta OS=Homo sapiens OX=9606 GN=YWHAH PE=1 SV=4	0.209068	0.588096	0.165379	1.18622	0.274351	0.150111	0.484931	0.690317	2.46125	0.668587	Q04917	1433F	YWHAH
1444	sp|Q9UPT8|ZC3H4_HUMAN	Zinc finger CCCH domain-containing protein 4 OS=Homo sapiens OX=9606 GN=ZC3H4 PE=1 SV=3	2.08371	6.3002	0	1.01542	0	4.62036	0.0628625	0.255734	3.14093	5.3198	Q9UPT8	ZC3H4	ZC3H4
1445	sp|Q86VM9|ZCH18_HUMAN	Zinc finger CCCH domain-containing protein 18 OS=Homo sapiens OX=9606 GN=ZC3H18 PE=1 SV=2	6.12677	4.72515	0	0	0	0	0.816141	1	0.584963	1	Q86VM9	ZCH18	ZC3H18
1446	sp|Q8WU90|ZC3HF_HUMAN	Zinc finger CCCH domain-containing protein 15 OS=Homo sapiens OX=9606 GN=ZC3H15 PE=1 SV=1	2.04226	3.67512	0	1.01542	0	0.924072	0.30911	0.537523	2.16993	2.33333	Q8WU90	ZC3HF	ZC3H15
1447	sp|Q9BTA9|WAC_HUMAN	WW domain-containing adapter protein with coiled-coil OS=Homo sapiens OX=9606 GN=WAC PE=1 SV=3	0	2.62508	2.2941	5.0771	1.63103	2.77222	0.0722029	0.264535	2.70044	3.66667	Q9BTA9	WAC	WAC
1448	sp|Q15061|WDR43_HUMAN	WD repeat-containing protein 43 OS=Homo sapiens OX=9606 GN=WDR43 PE=1 SV=3	1.02113	2.10007	0	0	0	0	0.803866	0.996802	2	1	Q15061	WDR43	WDR43
1449	sp|P49748|ACADV_HUMAN	Very long-chain specific acyl-CoA dehydrogenase, mitochondrial OS=Homo sapiens OX=9606 GN=ACADVL PE=1 SV=1	2.04226	2.62508	0	0	0	0	0.910157	1	1.32193	1	P49748	ACADV	ACADVL
1450	sp|Q92890|UFD1_HUMAN	Ubiquitin recognition factor in ER-associated degradation protein 1 OS=Homo sapiens OX=9606 GN=UFD1 PE=1 SV=3	0	4.72515	0	2.03084	0	7.39258	0.00144266	0.0206488	9.96578	6.33333	Q92890	UFD1	UFD1
1451	sp|P08579|RU2B_HUMAN	U2 small nuclear ribonucleoprotein B'' OS=Homo sapiens OX=9606 GN=SNRPB2 PE=1 SV=1	9.29956	4.75328	9.1764	5.13149	2.49024	2.77222	0.159151	0.419784	0.225282	0.824405	P08579	RU2B	SNRPB2
1452	sp|Q92973|TNPO1_HUMAN	Transportin-1 OS=Homo sapiens OX=9606 GN=TNPO1 PE=1 SV=2	0	5.62518	0	0	0	0	0.214531	0.465085	9.96578	3.57143	Q92973	TNPO1	TNPO1
1453	sp|Q99442|SEC62_HUMAN	Translocation protein SEC62 OS=Homo sapiens OX=9606 GN=SEC62 PE=1 SV=1	4.08451	2.62508	0	0	0	0	0.727245	0.932095	0.321928	0.333333	Q99442	SEC62	SEC62
1454	sp|P49848|TAF6_HUMAN	Transcription initiation factor TFIID subunit 6 OS=Homo sapiens OX=9606 GN=TAF6 PE=1 SV=1	0	3.1501	0	5.0771	0	0.924072	0.00540518	0.0494754	9.96578	4	P49848	TAF6	TAF6
1455	sp|Q9BW92|SYTM_HUMAN	Threonine--tRNA ligase, mitochondrial OS=Homo sapiens OX=9606 GN=TARS2 PE=1 SV=1	1.02113	4.20013	0	1.01542	0	1.84814	0.0619007	0.252867	3.45943	3.33333	Q9BW92	SYTM	TARS2
1456	sp|Q16881|TRXR1_HUMAN	Thioredoxin reductase 1, cytoplasmic OS=Homo sapiens OX=9606 GN=TXNRD1 PE=1 SV=3	2.04226	3.1501	0	4.06168	1.63103	6.46851	0.058691	0.246987	2.5025	4.66667	Q16881	TRXR1	TXNRD1
1457	sp|Q9UGI8|TES_HUMAN	Testin OS=Homo sapiens OX=9606 GN=TES PE=1 SV=1	0	1.05003	0	1.01542	0	0	0.116742	0.360803	9.96578	1	Q9UGI8	TES	TES
1458	sp|Q15025|TNIP1_HUMAN	TNFAIP3-interacting protein 1 OS=Homo sapiens OX=9606 GN=TNIP1 PE=1 SV=2	0	4.20013	0	5.0771	1.63103	3.69629	0.00432731	0.0422124	4.08746	5.33333	Q15025	TNIP1	TNIP1
1459	sp|O75663|TIPRL_HUMAN	TIP41-like protein OS=Homo sapiens OX=9606 GN=TIPRL PE=1 SV=2	1.02113	4.20013	0	5.0771	1.63103	7.39258	0.00572038	0.0516716	3.39232	6.33333	O75663	TIPRL	TIPRL
1460	sp|Q9NYJ8|TAB2_HUMAN	TGF-beta-activated kinase 1 and MAP3K7-binding protein 2 OS=Homo sapiens OX=9606 GN=TAB2 PE=1 SV=1	0	4.20013	0	6.09252	0	5.54443	0.00026065	0.00765503	9.96578	6.66667	Q9NYJ8	TAB2	TAB2
1461	sp|P27105|STOM_HUMAN	Stomatin OS=Homo sapiens OX=9606 GN=STOM PE=1 SV=3	19.4014	6.82522	9.1764	0	17.9414	8.31665	0.0254682	0.140293	-0.628031	-4	P27105	STOM	STOM
1462	sp|Q9Y5X1|SNX9_HUMAN	Sorting nexin-9 OS=Homo sapiens OX=9606 GN=SNX9 PE=1 SV=1	0	4.72515	0	3.04626	0	5.54443	0.000505553	0.0107439	9.96578	6	Q9Y5X1	SNX9	SNX9
1463	sp|P12757|SKIL_HUMAN	Ski-like protein OS=Homo sapiens OX=9606 GN=SKIL PE=1 SV=2	0	4.20013	0	3.04626	0	5.54443	0.000578173	0.0116747	9.96578	5.66667	P12757	SKIL	SKIL
1464	sp|O75886|STAM2_HUMAN	Signal transducing adapter molecule 2 OS=Homo sapiens OX=9606 GN=STAM2 PE=1 SV=1	0	6.14111	0	1.01542	0	0.924072	0.0225982	0.128345	9.96578	4.56566	O75886	STAM2	STAM2
1465	sp|O00743|PPP6_HUMAN	Serine/threonine-protein phosphatase 6 catalytic subunit OS=Homo sapiens OX=9606 GN=PPP6C PE=1 SV=1	0	6.82522	0	6.09252	0	5.54443	0.000132194	0.00579473	9.96578	8.33333	O00743	PPP6	PPP6C
1466	sp|Q9NY27|PP4R2_HUMAN	Serine/threonine-protein phosphatase 4 regulatory subunit 2 OS=Homo sapiens OX=9606 GN=PPP4R2 PE=1 SV=3	0	1.57505	0	1.01542	0	0	0.0718518	0.263425	9.96578	1.33333	Q9NY27	PP4R2	PPP4R2
1467	sp|P60510|PP4C_HUMAN	Serine/threonine-protein phosphatase 4 catalytic subunit OS=Homo sapiens OX=9606 GN=PPP4C PE=1 SV=1	0	1.18699	0	0	0	0	0.209154	0.465085	9.96578	0.753623	P60510	PP4C	PPP4C
1468	sp|Q14738|2A5D_HUMAN	Serine/threonine-protein phosphatase 2A 56 kDa regulatory subunit delta isoform OS=Homo sapiens OX=9606 GN=PPP2R5D PE=1 SV=1	0	3.04713	0	2.03084	1.01237	2.36794	0.0248794	0.138438	4.0619	3.24856	Q14738	2A5D	PPP2R5D
1469	sp|Q13242|SRSF9_HUMAN	Serine/arginine-rich splicing factor 9 OS=Homo sapiens OX=9606 GN=SRSF9 PE=1 SV=1	8.16903	2.62508	0	0	1.63103	0.924072	0.343851	0.537523	-0.584963	-1	Q13242	SRSF9	SRSF9
1470	sp|O15269|SPTC1_HUMAN	Serine palmitoyltransferase 1 OS=Homo sapiens OX=9606 GN=SPTLC1 PE=1 SV=1	3.06338	4.72515	0	1.01542	0	1.84814	0.31804	0.537523	2	3	O15269	SPTC1	SPTLC1
1471	sp|Q92599|SEPT8_HUMAN	Septin-8 OS=Homo sapiens OX=9606 GN=SEPTIN8 PE=1 SV=4	0.590532	2.56828	0	1.79839	0.314416	4.73191	0.0191435	0.115281	3.93375	3.67084	Q92599	SEPT8	SEPTIN8
1472	sp|Q14151|SAFB2_HUMAN	Scaffold attachment factor B2 OS=Homo sapiens OX=9606 GN=SAFB2 PE=1 SV=1	2.04226	0.787525	0	0	0	0	0.381629	0.561453	-0.415037	-0.166667	Q14151	SAFB2	SAFB2
1473	Q5D862	SWISS-PROT:Q5D862 Tax_Id=9606 Gene_Symbol=FLG2 Filaggrin-2	6.12677	3.67512	9.1764	2.03084	8.15517	0.924072	0.00971336	0.0730764	-0.584963	-1.66667	Q5D862	NA
1474	P20930	SWISS-PROT:P20930 Tax_Id=9606 Gene_Symbol=FLG Filaggrin	2.04226	1.05003	4.5882	1.01542	1.63103	0	0.100848	0.345083	-0.736966	-0.666667	P20930	NA
1475	sp|Q96SB4|SRPK1_HUMAN	SRSF protein kinase 1 OS=Homo sapiens OX=9606 GN=SRPK1 PE=1 SV=2	5.41642	3.7436	2.2941	2.86966	2.97841	1.68744	0.519034	0.724405	0.535255	1.21739	Q96SB4	SRPK1	SRPK1
1476	sp|P63208|SKP1_HUMAN	S-phase kinase-associated protein 1 OS=Homo sapiens OX=9606 GN=SKP1 PE=1 SV=2	5.10564	5.77518	0	0	1.63103	0.924072	0.753988	0.955887	1	2	P63208	SKP1	SKP1
1477	sp|P13489|RINI_HUMAN	Ribonuclease inhibitor OS=Homo sapiens OX=9606 GN=RNH1 PE=1 SV=2	2.04226	3.67512	0	4.06168	0	3.69629	0.0368875	0.178963	2.90689	4.33333	P13489	RINI	RNH1
1478	sp|Q5VV41|ARHGG_HUMAN	Rho guanine nucleotide exchange factor 16 OS=Homo sapiens OX=9606 GN=ARHGEF16 PE=1 SV=1	0	3.1501	0	2.03084	0	2.77222	0.00285611	0.0319763	9.96578	3.66667	Q5VV41	ARHGG	ARHGEF16
1479	sp|Q9NQC3|RTN4_HUMAN	Reticulon-4 OS=Homo sapiens OX=9606 GN=RTN4 PE=1 SV=2	0	6.3002	4.5882	3.04626	1.63103	1.84814	0.172598	0.444693	2.5025	4.66667	Q9NQC3	RTN4	RTN4
1480	sp|Q9BZI7|REN3B_HUMAN	Regulator of nonsense transcripts 3B OS=Homo sapiens OX=9606 GN=UPF3B PE=1 SV=1	7.1479	1.57505	0	0	0	0	0.619684	0.839493	-1.22239	-1.33333	Q9BZI7	REN3B	UPF3B
1481	sp|Q13546|RIPK1_HUMAN	Receptor-interacting serine/threonine-protein kinase 1 OS=Homo sapiens OX=9606 GN=RIPK1 PE=1 SV=3	0	4.20013	0	3.04626	0	2.77222	0.00120298	0.0188227	9.96578	4.66667	Q13546	RIPK1	RIPK1
1482	sp|Q92766|RREB1_HUMAN	Ras-responsive element-binding protein 1 OS=Homo sapiens OX=9606 GN=RREB1 PE=1 SV=3	1.02113	3.1501	0	2.03084	0	1.84814	0.0562577	0.239349	3.32193	3	Q92766	RREB1	RREB1
1483	sp|P51153|RAB13_HUMAN	Ras-related protein Rab-13 OS=Homo sapiens OX=9606 GN=RAB13 PE=1 SV=1	5.75928	3.27198	2.0483	2.37536	5.99988	1.74914	0.150004	0.400691	0.0352736	0.0842491	P51153	RAB13	RAB13
1484	sp|Q9NW13|RBM28_HUMAN	RNA-binding protein 28 OS=Homo sapiens OX=9606 GN=RBM28 PE=1 SV=3	2.04226	3.1501	0	0	0	0	0.945307	1	1.58496	1.33333	Q9NW13	RBM28	RBM28
1485	sp|Q9P2K3|RCOR3_HUMAN	REST corepressor 3 OS=Homo sapiens OX=9606 GN=RCOR3 PE=1 SV=2	0	4.30258	0	2.3528	0	2.25383	0.00238036	0.0284814	9.96578	4.31707	Q9P2K3	RCOR3	RCOR3
1486	sp|Q58FF8|H90B2_HUMAN	Putative heat shock protein HSP 90-beta 2 OS=Homo sapiens OX=9606 GN=HSP90AB2P PE=1 SV=2	0.298419	1.84679	0.374905	1.19153	1.70379	1.06373	0.430369	0.622624	1.96127	1.44729	Q58FF8	H90B2	HSP90AB2P
1487	sp|C4AMC7|WASH3_HUMAN	Putative WAS protein family homolog 3 OS=Homo sapiens OX=9606 GN=WASH3P PE=1 SV=2	0	1.35399	0	1.28263	0	2.43177	0.021164	0.122093	9.96578	2.15789	C4AMC7	WASH3	WASH3P
1488	sp|Q8WYL5|SSH1_HUMAN	Protein phosphatase Slingshot homolog 1 OS=Homo sapiens OX=9606 GN=SSH1 PE=1 SV=2	8.16903	3.1501	0	0	4.8931	0	0.131416	0.386169	-0.874469	-1.66667	Q8WYL5	SSH1	SSH1
1489	sp|O95905|ECD_HUMAN	Protein ecdysoneless homolog OS=Homo sapiens OX=9606 GN=ECD PE=1 SV=1	0	3.67512	0	3.04626	0	0.924072	0.0058274	0.0521239	9.96578	3.66667	O95905	ECD	ECD
1490	sp|Q15084|PDIA6_HUMAN	Protein disulfide-isomerase A6 OS=Homo sapiens OX=9606 GN=PDIA6 PE=1 SV=1	6.12677	4.72515	2.2941	1.01542	0	0.924072	0.780753	0.97751	0.652077	1.33333	Q15084	PDIA6	PDIA6
1491	sp|Q03111|ENL_HUMAN	Protein ENL OS=Homo sapiens OX=9606 GN=MLLT1 PE=1 SV=2	3.06338	2.10007	0	3.04626	0	0.924072	0.633497	0.844912	1.41504	1.66667	Q03111	ENL	MLLT1
1492	sp|Q99623|PHB2_HUMAN	Prohibitin-2 OS=Homo sapiens OX=9606 GN=PHB2 PE=1 SV=2	8.16903	3.67512	2.2941	4.06168	3.26207	4.62036	0.467957	0.66858	0.540568	1.66667	Q99623	PHB2	PHB2
1493	sp|P35232|PHB1_HUMAN	Prohibitin 1 OS=Homo sapiens OX=9606 GN=PHB1 PE=1 SV=1	8.16903	4.20013	4.5882	2.03084	4.8931	2.77222	0.0935902	0.326555	0	0	P35232	PHB1	PHB1
1494	sp|P07737|PROF1_HUMAN	Profilin-1 OS=Homo sapiens OX=9606 GN=PFN1 PE=1 SV=2	4.02325	4.13713	9.03875	4.00075	6.42627	4.56492	0.405057	0.591327	0.503792	1.64667	P07737	PROF1	PFN1
1495	sp|P28370|SMCA1_HUMAN	Probable global transcription activator SNF2L1 OS=Homo sapiens OX=9606 GN=SMARCA1 PE=1 SV=2	1.09677	0.0518535	0	0.0501442	0.0402724	0.0456332	0.243346	0.496456	-2.47573	-0.300411	P28370	SMCA1	SMARCA1
1496	sp|Q9UHV9|PFD2_HUMAN	Prefoldin subunit 2 OS=Homo sapiens OX=9606 GN=PFDN2 PE=1 SV=1	1.02113	17.3256	0	35.5397	1.63103	25.874	0.000227818	0.0069898	5.58496	31.3333	Q9UHV9	PFD2	PFDN2
1497	sp|O95391|SLU7_HUMAN	Pre-mRNA-splicing factor SLU7 OS=Homo sapiens OX=9606 GN=SLU7 PE=1 SV=2	1.02113	5.77518	0	1.01542	0	2.77222	0.0460759	0.202703	3.90689	4.66667	O95391	SLU7	SLU7
1498	sp|P51659|DHB4_HUMAN	Peroxisomal multifunctional enzyme type 2 OS=Homo sapiens OX=9606 GN=HSD17B4 PE=1 SV=3	0	3.1501	0	0	0	0	0.220089	0.465085	9.96578	2	P51659	DHB4	HSD17B4
1499	sp|P62937|PPIA_HUMAN	Peptidyl-prolyl cis-trans isomerase A OS=Homo sapiens OX=9606 GN=PPIA PE=1 SV=2	5.10564	5.25017	9.1764	4.06168	3.26207	0.924072	0.365375	0.541693	0.447459	1.33333	P62937	PPIA	PPIA
1500	sp|Q86YC2|PALB2_HUMAN	Partner and localizer of BRCA2 OS=Homo sapiens OX=9606 GN=PALB2 PE=1 SV=1	0	1.57505	0	3.04626	0	1.84814	0.0104213	0.0750172	9.96578	2.66667	Q86YC2	PALB2	PALB2
1501	sp|Q8WW12|PCNP_HUMAN	PEST proteolytic signal-containing nuclear protein OS=Homo sapiens OX=9606 GN=PCNP PE=1 SV=2	0	4.72515	0	3.04626	3.26207	4.62036	0.0209952	0.121919	3.08746	5	Q8WW12	PCNP	PCNP
1502	sp|Q5JVF3|PCID2_HUMAN	PCI domain-containing protein 2 OS=Homo sapiens OX=9606 GN=PCID2 PE=1 SV=2	2.04226	2.10007	0	0	0	0	0.85369	1	1	0.666667	Q5JVF3	PCID2	PCID2
1503	sp|Q99733|NP1L4_HUMAN	Nucleosome assembly protein 1-like 4 OS=Homo sapiens OX=9606 GN=NAP1L4 PE=1 SV=1	0.643755	2.043	0	5.02191	0	4.62036	0.00772556	0.0633777	4.45604	4.40217	Q99733	NP1L4	NAP1L4
1504	sp|P22392|NDKB_HUMAN	Nucleoside diphosphate kinase B OS=Homo sapiens OX=9606 GN=NME2 PE=1 SV=1	3.821	4.14933	5.32823	3.37381	0.947052	4.82902	0.606408	0.824558	1.30785	3.26882	P22392	NDKB	NME2
1505	sp|Q13823|NOG2_HUMAN	Nucleolar GTP-binding protein 2 OS=Homo sapiens OX=9606 GN=GNL2 PE=1 SV=1	0	2.62508	0	1.01542	0	0.924072	0.0198024	0.117446	9.96578	2.33333	Q13823	NOG2	GNL2
1506	sp|Q9Y6Q9|NCOA3_HUMAN	Nuclear receptor coactivator 3 OS=Homo sapiens OX=9606 GN=NCOA3 PE=1 SV=1	0	3.1501	0	1.01542	0	1.84814	0.00898999	0.0702319	9.96578	3	Q9Y6Q9	NCOA3	NCOA3
1507	sp|Q15596|NCOA2_HUMAN	Nuclear receptor coactivator 2 OS=Homo sapiens OX=9606 GN=NCOA2 PE=1 SV=2	0	2.62508	0	1.01542	0	2.77222	0.00700982	0.0587755	9.96578	3	Q15596	NCOA2	NCOA2
1508	sp|Q9BW27|NUP85_HUMAN	Nuclear pore complex protein Nup85 OS=Homo sapiens OX=9606 GN=NUP85 PE=1 SV=1	1.02113	3.67512	0	1.01542	0	0.924072	0.124145	0.37899	3.16993	2.66667	Q9BW27	NUP85	NUP85
1509	sp|Q9UBU9|NXF1_HUMAN	Nuclear RNA export factor 1 OS=Homo sapiens OX=9606 GN=NXF1 PE=1 SV=1	1.02113	2.10007	0	0	0	0.924072	0.357325	0.537523	2.32193	1.33333	Q9UBU9	NXF1	NXF1
1510	sp|Q9UPR3|SMG5_HUMAN	Nonsense-mediated mRNA decay factor SMG5 OS=Homo sapiens OX=9606 GN=SMG5 PE=1 SV=3	0	4.20013	0	1.01542	0	5.54443	0.00378602	0.0394551	9.96578	5	Q9UPR3	SMG5	SMG5
1511	sp|Q15758|AAAT_HUMAN	Neutral amino acid transporter B(0) OS=Homo sapiens OX=9606 GN=SLC1A5 PE=1 SV=2	3.06338	2.62508	0	3.04626	1.63103	4.62036	0.355937	0.537523	1.70044	3	Q15758	AAAT	SLC1A5
1512	sp|Q14697|GANAB_HUMAN	Neutral alpha-glucosidase AB OS=Homo sapiens OX=9606 GN=GANAB PE=1 SV=3	3.06338	3.67512	11.4705	4.06168	4.8931	3.69629	0.373261	0.550618	0.447459	1.33333	Q14697	GANAB	GANAB
1513	sp|P18615|NELFE_HUMAN	Negative elongation factor E OS=Homo sapiens OX=9606 GN=NELFE PE=1 SV=3	5.10564	5.25017	0	3.04626	3.26207	6.46851	0.378152	0.556637	1.51457	4.33333	P18615	NELFE	NELFE
1514	sp|P14649|MYL6B_HUMAN	Myosin light chain 6B OS=Homo sapiens OX=9606 GN=MYL6B PE=1 SV=1	9.53262	3.8512	0.875287	0.581132	23.2259	4.66585	0.188138	0.465085	-0.886719	-3.66667	P14649	MYL6B	MYL6B
1515	sp|O95297|MPZL1_HUMAN	Myelin protein zero-like protein 1 OS=Homo sapiens OX=9606 GN=MPZL1 PE=1 SV=1	0	2.10007	0	0	0	1.84814	0.0331614	0.164222	9.96578	2	O95297	MPZL1	MPZL1
1516	sp|Q8N4C8|MINK1_HUMAN	Misshapen-like kinase 1 OS=Homo sapiens OX=9606 GN=MINK1 PE=1 SV=2	1.02113	1.75006	0	4.06168	0	2.15617	0.0625436	0.254814	3.27302	2.88889	Q8N4C8	MINK1	MINK1
1517	sp|Q9BTE3|MCMBP_HUMAN	Mini-chromosome maintenance complex-binding protein OS=Homo sapiens OX=9606 GN=MCMBP PE=1 SV=2	1.02113	2.10007	0	0	0	0.924072	0.357325	0.537523	2.32193	1.33333	Q9BTE3	MCMBP	MCMBP
1518	sp|P43358|MAGA4_HUMAN	Melanoma-associated antigen 4 OS=Homo sapiens OX=9606 GN=MAGEA4 PE=1 SV=2	5.08437	4.70328	2.2941	3.0251	3.26207	1.82889	0.793414	0.988977	0.802504	1.97917	P43358	MAGA4	MAGEA4
1519	sp|Q5VWQ0|RSBN1_HUMAN	Lysine-specific demethylase 9 OS=Homo sapiens OX=9606 GN=RSBN1 PE=1 SV=2	2.04226	1.57505	0	0	0	0.924072	0.9781	1	1	0.666667	Q5VWQ0	RSBN1	RSBN1
1520	sp|P05455|LA_HUMAN	Lupus La protein OS=Homo sapiens OX=9606 GN=SSB PE=1 SV=2	1.02113	3.1501	0	1.01542	0	0.924072	0.130979	0.386169	3	2.33333	P05455	LA	SSB
1521	sp|Q86X29|LSR_HUMAN	Lipolysis-stimulated lipoprotein receptor OS=Homo sapiens OX=9606 GN=LSR PE=1 SV=4	11.2324	4.72515	0	0	8.15517	3.69629	0.284643	0.537523	-0.29956	-1	Q86X29	LSR	LSR
1522	sp|P11182|ODB2_HUMAN	Lipoamide acyltransferase component of branched-chain alpha-keto acid dehydrogenase complex, mitochondrial OS=Homo sapiens OX=9606 GN=DBT PE=1 SV=3	4.08451	1.05003	11.4705	3.04626	4.8931	0	0.0138765	0.0924878	-1.26303	-2.33333	P11182	ODB2	DBT
1523	sp|Q9NS86|LANC2_HUMAN	LanC-like protein 2 OS=Homo sapiens OX=9606 GN=LANCL2 PE=1 SV=1	1.02113	4.72515	0	1.01542	0	3.69629	0.0246687	0.137683	3.80735	4.33333	Q9NS86	LANC2	LANCL2
1524	sp|Q14847|LASP1_HUMAN	LIM and SH3 domain protein 1 OS=Homo sapiens OX=9606 GN=LASP1 PE=1 SV=2	4.08451	6.3002	0	9.13878	1.63103	5.54443	0.0210673	0.121919	2.43296	7.33333	Q14847	LASP1	LASP1
1525	sp|Q9BW19|KIFC1_HUMAN	Kinesin-like protein KIFC1 OS=Homo sapiens OX=9606 GN=KIFC1 PE=1 SV=2	2.04226	3.1501	0	2.03084	0	3.69629	0.098602	0.339087	2.58496	3.33333	Q9BW19	KIFC1	KIFC1
1526	sp|Q7Z4S6|KI21A_HUMAN	Kinesin-like protein KIF21A OS=Homo sapiens OX=9606 GN=KIF21A PE=1 SV=2	1.02113	2.62508	0	1.01542	4.8931	0.924072	0.85809	1	0.807355	1	Q7Z4S6	KI21A	KIF21A
1527	sp|Q96Q89|KI20B_HUMAN	Kinesin-like protein KIF20B OS=Homo sapiens OX=9606 GN=KIF20B PE=1 SV=3	1.02113	3.1501	2.2941	3.04626	0	0.924072	0.189343	0.465085	2.32193	2.66667	Q96Q89	KI20B	KIF20B
1528	sp|Q12840|KIF5A_HUMAN	Kinesin heavy chain isoform 5A OS=Homo sapiens OX=9606 GN=KIF5A PE=1 SV=2	0.00557994	0.562313	0	0.0332924	0	0.0504958	0.349774	0.537523	7.72792	0.384335	Q12840	KIF5A	KIF5A
1529	sp|Q96J84|KIRR1_HUMAN	Kin of IRRE-like protein 1 OS=Homo sapiens OX=9606 GN=KIRREL1 PE=1 SV=2	4.08451	2.62508	0	2.03084	0	0	0.955379	1	0.807355	1	Q96J84	KIRR1	KIRREL1
1530	sp|Q14532|K1H2_HUMAN	Keratin, type I cuticular Ha2 OS=Homo sapiens OX=9606 GN=KRT32 PE=1 SV=3	0.779619	0.0238331	31.1771	6.2769	14.7566	3.75921	0.241059	0.494914	-1.18462	-4.36864	Q14532	K1H2	KRT32
1531	sp|Q9NZM3|ITSN2_HUMAN	Intersectin-2 OS=Homo sapiens OX=9606 GN=ITSN2 PE=1 SV=3	0	3.86456	0	2.03084	0	0.924072	0.00944033	0.0719089	9.96578	3.45361	Q9NZM3	ITSN2	ITSN2
1532	sp|O60684|IMA7_HUMAN	Importin subunit alpha-7 OS=Homo sapiens OX=9606 GN=KPNA6 PE=1 SV=1	0	1.35629	0	2.53855	1.63103	4.15833	0.065188	0.262088	3.26053	2.86111	O60684	IMA7	KPNA6
1533	sp|O75146|HIP1R_HUMAN	Huntingtin-interacting protein 1-related protein OS=Homo sapiens OX=9606 GN=HIP1R PE=1 SV=2	0	3.1501	0	0	0	0	0.220089	0.465085	9.96578	2	O75146	HIP1R	HIP1R
1534	sp|O15047|SET1A_HUMAN	Histone-lysine N-methyltransferase SETD1A OS=Homo sapiens OX=9606 GN=SETD1A PE=1 SV=3	1.02113	3.67512	0	5.0771	0	3.69629	0.00564875	0.0511086	4	5	O15047	SET1A	SETD1A
1535	sp|O60814|H2B1K_HUMAN	Histone H2B type 1-K OS=Homo sapiens OX=9606 GN=H2BC12 PE=1 SV=3	27.5705	7.35023	38.9997	15.2313	24.4655	15.7092	0.00483399	0.0457944	-0.359081	-4.33333	O60814	H2B1K	H2BC12
1536	sp|P16403|H12_HUMAN	Histone H1.2 OS=Homo sapiens OX=9606 GN=H1-2 PE=1 SV=2	5.39452	3.69473	7.59486	3.13472	5.62212	3.73946	0.204091	0.465085	0.235069	0.71024	P16403	H12	H1-2
1537	sp|P36915|GNL1_HUMAN	Guanine nucleotide-binding protein-like 1 OS=Homo sapiens OX=9606 GN=GNL1 PE=1 SV=2	5.10564	0.525017	0	0	0	0	0.394887	0.578326	-2.32193	-1.33333	P36915	GNL1	GNL1
1538	sp|Q9HAV0|GBB4_HUMAN	Guanine nucleotide-binding protein subunit beta-4 OS=Homo sapiens OX=9606 GN=GNB4 PE=1 SV=3	1.75127	0.778511	0.140455	1.2828	2.23953	1.4834	0.649886	0.85285	0.466442	0.400698	Q9HAV0	GBB4	GNB4
1539	sp|Q9HD26|GOPC_HUMAN	Golgi-associated PDZ and coiled-coil motif-containing protein OS=Homo sapiens OX=9606 GN=GOPC PE=1 SV=1	0	2.62508	0	2.03084	0	0.924072	0.0111321	0.0774871	9.96578	2.66667	Q9HD26	GOPC	GOPC
1540	sp|P30419|NMT1_HUMAN	Glycylpeptide N-tetradecanoyltransferase 1 OS=Homo sapiens OX=9606 GN=NMT1 PE=1 SV=2	0	1.05003	0	3.04626	0	3.69629	0.00825333	0.0664623	9.96578	3	P30419	NMT1	NMT1
1541	sp|Q5T3I0|GPTC4_HUMAN	G patch domain-containing protein 4 OS=Homo sapiens OX=9606 GN=GPATCH4 PE=1 SV=2	2.04226	4.20013	0	1.01542	1.63103	2.77222	0.246405	0.499173	2	3	Q5T3I0	GPTC4	GPATCH4
1542	sp|P85037|FOXK1_HUMAN	Forkhead box protein K1 OS=Homo sapiens OX=9606 GN=FOXK1 PE=1 SV=1	2.04226	3.1501	0	4.06168	0	2.77222	0.0711063	0.263425	2.70044	3.66667	P85037	FOXK1	FOXK1
1543	sp|Q9NVI1|FANCI_HUMAN	Fanconi anemia group I protein OS=Homo sapiens OX=9606 GN=FANCI PE=1 SV=4	0	1.57505	0	1.01542	1.63103	1.84814	0.242844	0.496162	2.58496	1.66667	Q9NVI1	FANCI	FANCI
1544	sp|Q96CS3|FAF2_HUMAN	FAS-associated factor 2 OS=Homo sapiens OX=9606 GN=FAF2 PE=1 SV=2	3.06338	2.62508	0	2.03084	3.26207	1.84814	0.884683	1	0.847997	1.33333	Q96CS3	FAF2	FAF2
1545	sp|Q9NPD3|EXOS4_HUMAN	Exosome complex component RRP41 OS=Homo sapiens OX=9606 GN=EXOSC4 PE=1 SV=3	4.08451	5.25017	9.1764	5.0771	3.26207	5.54443	0.857065	1	1.07039	3.66667	Q9NPD3	EXOS4	EXOSC4
1546	sp|O94905|ERLN2_HUMAN	Erlin-2 OS=Homo sapiens OX=9606 GN=ERLIN2 PE=1 SV=1	4.98894	2.95509	0.721003	0	4.7999	1.2145	0.119103	0.366246	-0.230006	-0.4	O94905	ERLN2	ERLIN2
1547	sp|Q14241|ELOA1_HUMAN	Elongin-A OS=Homo sapiens OX=9606 GN=ELOA PE=1 SV=2	0	2.10007	0	1.01542	0	0	0.0619736	0.252867	9.96578	1.66667	Q14241	ELOA1	ELOA
1548	sp|Q15723|ELF2_HUMAN	ETS-related transcription factor Elf-2 OS=Homo sapiens OX=9606 GN=ELF2 PE=1 SV=2	0	3.1501	0	6.09252	0	10.1648	0.00124703	0.0190242	9.96578	7.66667	Q15723	ELF2	ELF2
1549	sp|O15083|ERC2_HUMAN	ERC protein 2 OS=Homo sapiens OX=9606 GN=ERC2 PE=1 SV=3	0.0195743	1.69582	0	1.15167	0	0.123997	0.0646117	0.260534	7.87447	1.49308	O15083	ERC2	ERC2
1550	sp|Q9UBS4|DJB11_HUMAN	DnaJ homolog subfamily B member 11 OS=Homo sapiens OX=9606 GN=DNAJB11 PE=1 SV=1	6.12677	3.1501	2.2941	0	0	1.84814	0.527087	0.733408	0.192645	0.333333	Q9UBS4	DJB11	DNAJB11
1551	sp|Q14574|DSC3_HUMAN	Desmocollin-3 OS=Homo sapiens OX=9606 GN=DSC3 PE=1 SV=3	5.07043	4.70705	2.2941	1.01542	1.63103	0.924072	0.592496	0.808645	0.654671	1.33333	Q14574	DSC3	DSC3
1552	sp|Q14739|LBR_HUMAN	Delta(14)-sterol reductase LBR OS=Homo sapiens OX=9606 GN=LBR PE=1 SV=2	6.12677	5.25017	0	2.03084	1.63103	3.69629	0.727658	0.93219	1.19265	3	Q14739	LBR	LBR
1553	sp|Q99708|CTIP_HUMAN	DNA endonuclease RBBP8 OS=Homo sapiens OX=9606 GN=RBBP8 PE=1 SV=2	0	3.67512	0	1.01542	0	0.924072	0.0200074	0.117771	9.96578	3	Q99708	CTIP	RBBP8
1554	sp|P61962|DCAF7_HUMAN	DDB1- and CUL4-associated factor 7 OS=Homo sapiens OX=9606 GN=DCAF7 PE=1 SV=1	4.08451	5.25017	0	4.06168	3.26207	3.69629	0.35365	0.537523	1.58496	4	P61962	DCAF7	DCAF7
1555	sp|Q8WTW3|COG1_HUMAN	Conserved oligomeric Golgi complex subunit 1 OS=Homo sapiens OX=9606 GN=COG1 PE=1 SV=1	0	2.10007	0	0	0	1.84814	0.0331614	0.164222	9.96578	2	Q8WTW3	COG1	COG1
1556	sp|Q9H845|ACAD9_HUMAN	Complex I assembly factor ACAD9, mitochondrial OS=Homo sapiens OX=9606 GN=ACAD9 PE=1 SV=1	0	3.67512	0	1.01542	0	0.924072	0.0200074	0.117771	9.96578	3	Q9H845	ACAD9	ACAD9
1557	sp|P38432|COIL_HUMAN	Coilin OS=Homo sapiens OX=9606 GN=COIL PE=1 SV=1	4.08451	3.67512	0	1.01542	0	1.84814	0.66769	0.874333	1.32193	2	P38432	COIL	COIL
1558	sp|Q9Y232|CDYL_HUMAN	Chromodomain Y-like protein OS=Homo sapiens OX=9606 GN=CDYL PE=1 SV=2	1.02113	4.20013	0	3.04626	0	2.77222	0.0125164	0.0852855	3.80735	4.33333	Q9Y232	CDYL	CDYL
1559	sp|Q13185|CBX3_HUMAN	Chromobox protein homolog 3 OS=Homo sapiens OX=9606 GN=CBX3 PE=1 SV=4	1.89209	7.412	0	3.6137	0	1.71225	0.0486681	0.211293	3.39776	5.89216	Q13185	CBX3	CBX3
1560	sp|Q8IW35|CEP97_HUMAN	Centrosomal protein of 97 kDa OS=Homo sapiens OX=9606 GN=CEP97 PE=1 SV=1	0	3.1501	0	1.01542	0	2.77222	0.00564122	0.0511086	9.96578	3.33333	Q8IW35	CEP97	CEP97
1561	sp|Q03135|CAV1_HUMAN	Caveolin-1 OS=Homo sapiens OX=9606 GN=CAV1 PE=1 SV=4	32.6761	15.2255	18.3528	3.04626	58.7172	18.4814	0.0355101	0.173352	-0.547488	-8	Q03135	CAV1	CAV1
1562	sp|P04040|CATA_HUMAN	Catalase OS=Homo sapiens OX=9606 GN=CAT PE=1 SV=3	2.04226	2.10007	11.4705	1.01542	1.63103	0	0.119337	0.366758	-0.678072	-1	P04040	CATA	CAT
1563	sp|Q9Y6M4|KC1G3_HUMAN	Casein kinase I isoform gamma-3 OS=Homo sapiens OX=9606 GN=CSNK1G3 PE=1 SV=2	2.83131	2.38644	0	0	6.15345	0.924072	0.163965	0.429702	-0.239188	-0.333333	Q9Y6M4	KC1G3	CSNK1G3
1564	sp|P48729|KC1A_HUMAN	Casein kinase I isoform alpha OS=Homo sapiens OX=9606 GN=CSNK1A1 PE=1 SV=2	3.06338	5.25017	0	5.0771	1.63103	7.39258	0.02635	0.140293	2.52356	6.33333	P48729	KC1A	CSNK1A1
1565	sp|Q9HB71|CYBP_HUMAN	Calcyclin-binding protein OS=Homo sapiens OX=9606 GN=CACYBP PE=1 SV=2	2.04226	4.20013	0	3.04626	0	1.84814	0.0726465	0.265956	2.70044	3.66667	Q9HB71	CYBP	CACYBP
1566	sp|Q8N2M8|CLASR_HUMAN	CLK4-associating serine/arginine rich protein OS=Homo sapiens OX=9606 GN=CLASRP PE=1 SV=4	4.08451	2.62508	0	0	0	0	0.727245	0.932095	0.321928	0.333333	Q8N2M8	CLASR	CLASRP
1567	sp|P35613|BASI_HUMAN	Basigin OS=Homo sapiens OX=9606 GN=BSG PE=1 SV=2	8.16903	4.72515	4.5882	0	8.15517	1.84814	0.0337096	0.166637	-0.447459	-1.33333	P35613	BASI	BSG
1568	sp|Q9BRD0|BUD13_HUMAN	BUD13 homolog OS=Homo sapiens OX=9606 GN=BUD13 PE=1 SV=1	3.06338	4.72515	0	0	0	0	0.916285	1	1.58496	2	Q9BRD0	BUD13	BUD13
1569	sp|O14965|AURKA_HUMAN	Aurora kinase A OS=Homo sapiens OX=9606 GN=AURKA PE=1 SV=3	0.667661	4.72515	0	2.03084	0	0.924072	0.0457317	0.201734	4.19794	3.78205	O14965	AURKA	AURKA
1570	sp|P0C7T5|ATX1L_HUMAN	Ataxin-1-like OS=Homo sapiens OX=9606 GN=ATXN1L PE=1 SV=1	0	3.1501	0	4.06168	0	4.62036	0.000685598	0.0127638	9.96578	5	P0C7T5	ATX1L	ATXN1L
1571	sp|P27540|ARNT_HUMAN	Aryl hydrocarbon receptor nuclear translocator OS=Homo sapiens OX=9606 GN=ARNT PE=1 SV=1	0	2.62508	0	2.03084	0	4.62036	0.00230225	0.0279825	9.96578	4	P27540	ARNT	ARNT
1572	sp|Q92625|ANS1A_HUMAN	Ankyrin repeat and SAM domain-containing protein 1A OS=Homo sapiens OX=9606 GN=ANKS1A PE=1 SV=4	0	3.67512	0	3.04626	0	2.77222	0.00136562	0.0199468	9.96578	4.33333	Q92625	ANS1A	ANKS1A
1573	sp|Q13155|AIMP2_HUMAN	Aminoacyl tRNA synthase complex-interacting multifunctional protein 2 OS=Homo sapiens OX=9606 GN=AIMP2 PE=1 SV=2	2.04226	3.67512	0	5.0771	3.26207	6.46851	0.0803275	0.289385	2.24793	5	Q13155	AIMP2	AIMP2
1574	sp|P61163|ACTZ_HUMAN	Alpha-centractin OS=Homo sapiens OX=9606 GN=ACTR1A PE=1 SV=1	7.1479	4.20013	2.2941	2.03084	1.63103	3.69629	0.605262	0.823204	0.63743	1.66667	P61163	ACTZ	ACTR1A
1575	sp|Q15650|TRIP4_HUMAN	Activating signal cointegrator 1 OS=Homo sapiens OX=9606 GN=TRIP4 PE=1 SV=4	0	4.20013	0	5.0771	0	4.62036	0.00032605	0.00860638	9.96578	6	Q15650	TRIP4	TRIP4
1576	sp|Q92747|ARC1A_HUMAN	Actin-related protein 2/3 complex subunit 1A OS=Homo sapiens OX=9606 GN=ARPC1A PE=1 SV=2	10.2113	2.62508	0	0	1.63103	0.924072	0.37408	0.551529	-0.874469	-1.66667	Q92747	ARC1A	ARPC1A
1577	sp|Q6T4R5|NHS_HUMAN	Actin remodeling regulator NHS OS=Homo sapiens OX=9606 GN=NHS PE=1 SV=2	2.04226	3.67512	0	3.04626	0	2.77222	0.0716785	0.263425	2.70044	3.66667	Q6T4R5	NHS	NHS
1578	sp|O76031|CLPX_HUMAN	ATP-dependent Clp protease ATP-binding subunit clpX-like, mitochondrial OS=Homo sapiens OX=9606 GN=CLPX PE=1 SV=2	2.04226	2.62508	4.5882	2.03084	0	0	0.851689	1	0.807355	1	O76031	CLPX	CLPX
1579	sp|Q2M2I8|AAK1_HUMAN	AP2-associated protein kinase 1 OS=Homo sapiens OX=9606 GN=AAK1 PE=1 SV=3	0	3.67512	0	1.01542	0	0.924072	0.0200074	0.117771	9.96578	3	Q2M2I8	AAK1	AAK1
1580	sp|Q9Y2D5|AKAP2_HUMAN	A-kinase anchor protein 2 OS=Homo sapiens OX=9606 GN=AKAP2 PE=1 SV=3	6.12677	2.10007	0	1.01542	1.63103	0.924072	0.194995	0.465085	-0.222392	-0.333333	Q9Y2D5	AKAP2	AKAP2
1581	sp|P18621|RL17_HUMAN	60S ribosomal protein L17 OS=Homo sapiens OX=9606 GN=RPL17 PE=1 SV=3	13.2747	8.40027	6.8823	12.185	4.8931	9.24072	0.928063	1	1	6.33333	P18621	RL17	RPL17
1582	sp|P62081|RS7_HUMAN	40S ribosomal protein S7 OS=Homo sapiens OX=9606 GN=RPS7 PE=1 SV=1	5.10564	1.05003	4.5882	2.03084	6.52414	4.62036	0.068123	0.263425	-0.289507	-0.666667	P62081	RS7	RPS7
1583	sp|P62269|RS18_HUMAN	40S ribosomal protein S18 OS=Homo sapiens OX=9606 GN=RPS18 PE=1 SV=3	6.12677	3.1501	11.4705	4.06168	6.52414	3.69629	0.0504202	0.217695	-0.0995357	-0.333333	P62269	RS18	RPS18
1584	sp|Q9UNM6|PSD13_HUMAN	26S proteasome non-ATPase regulatory subunit 13 OS=Homo sapiens OX=9606 GN=PSMD13 PE=1 SV=2	2.04226	3.67512	0	3.04626	0	1.84814	0.09944	0.341297	2.58496	3.33333	Q9UNM6	PSD13	PSMD13
1585	sp|P13861|KAP2_HUMAN	cAMP-dependent protein kinase type II-alpha regulatory subunit OS=Homo sapiens OX=9606 GN=PRKAR2A PE=1 SV=2	0	4.20013	0	2.03084	0	0.924072	0.010166	0.0750172	9.96578	3.66667	P13861	KAP2	PRKAR2A
1586	sp|Q15942|ZYX_HUMAN	Zyxin OS=Homo sapiens OX=9606 GN=ZYX PE=1 SV=1	0	5.25017	2.2941	8.12336	3.26207	8.31665	0.00647849	0.0569278	3.16993	8	Q15942	ZYX	ZYX
1587	sp|Q9BQ52|RNZ2_HUMAN	Zinc phosphodiesterase ELAC protein 2 OS=Homo sapiens OX=9606 GN=ELAC2 PE=1 SV=2	1.02113	2.10007	2.2941	4.06168	0	0	0.355853	0.537523	2	2	Q9BQ52	RNZ2	ELAC2
1588	sp|Q17R98|ZN827_HUMAN	Zinc finger protein 827 OS=Homo sapiens OX=9606 GN=ZNF827 PE=1 SV=1	0	2.10007	0	1.01542	0	4.62036	0.00740696	0.0611715	9.96578	3.33333	Q17R98	ZN827	ZNF827
1589	sp|Q92618|ZN516_HUMAN	Zinc finger protein 516 OS=Homo sapiens OX=9606 GN=ZNF516 PE=1 SV=1	0	3.1501	0	2.03084	0	0.924072	0.00931143	0.0713494	9.96578	3	Q92618	ZN516	ZNF516
1590	sp|Q9BV38|WDR18_HUMAN	WD repeat-containing protein 18 OS=Homo sapiens OX=9606 GN=WDR18 PE=1 SV=2	0	3.67512	0	2.03084	0	2.77222	0.00232153	0.0280217	9.96578	4	Q9BV38	WDR18	WDR18
1591	sp|P46459|NSF_HUMAN	Vesicle-fusing ATPase OS=Homo sapiens OX=9606 GN=NSF PE=1 SV=3	0.232889	2.10007	0	0	0	0	0.482986	0.687904	4.13245	1.25731	P46459	NSF	NSF
1592	sp|Q9NZ01|TECR_HUMAN	Very-long-chain enoyl-CoA reductase OS=Homo sapiens OX=9606 GN=TECR PE=1 SV=1	3.06338	2.62508	2.2941	2.03084	0	0	0.85569	1	0.807355	1	Q9NZ01	TECR	TECR
1593	sp|Q9UI12|VATH_HUMAN	V-type proton ATPase subunit H OS=Homo sapiens OX=9606 GN=ATP6V1H PE=1 SV=1	0	2.62508	0	2.03084	0	1.84814	0.00671176	0.0570923	9.96578	3	Q9UI12	VATH	ATP6V1H
1594	sp|O94763|RMP_HUMAN	Unconventional prefoldin RPB5 interactor 1 OS=Homo sapiens OX=9606 GN=URI1 PE=1 SV=3	0	5.25017	0	2.03084	1.63103	0.924072	0.0890165	0.315059	3.70044	4	O94763	RMP	URI1
1595	sp|P62979|RS27A_HUMAN	Ubiquitin-40S ribosomal protein S27a OS=Homo sapiens OX=9606 GN=RPS27A PE=1 SV=2	21.4437	16.2755	16.0587	26.4009	55.4552	35.1147	0.722231	0.9274	0.615659	11	P62979	RS27A	RPS27A
1596	sp|P45974|UBP5_HUMAN	Ubiquitin carboxyl-terminal hydrolase 5 OS=Homo sapiens OX=9606 GN=USP5 PE=1 SV=2	0	2.10007	0	0	0	0	0.223143	0.465085	9.96578	1.33333	P45974	UBP5	USP5
1597	sp|O60701|UGDH_HUMAN	UDP-glucose 6-dehydrogenase OS=Homo sapiens OX=9606 GN=UGDH PE=1 SV=1	2.04226	2.62508	0	1.01542	1.63103	0.924072	0.805411	0.998492	1.22239	1.33333	O60701	UGDH	UGDH
1598	sp|Q8WWY3|PRP31_HUMAN	U4/U6 small nuclear ribonucleoprotein Prp31 OS=Homo sapiens OX=9606 GN=PRPF31 PE=1 SV=2	1.02113	2.62508	0	0	0	0.924072	0.30381	0.537523	2.58496	1.66667	Q8WWY3	PRP31	PRPF31
1599	sp|P60174|TPIS_HUMAN	Triosephosphate isomerase OS=Homo sapiens OX=9606 GN=TPI1 PE=1 SV=4	3.06338	1.57505	2.2941	2.03084	3.26207	0.924072	0.254655	0.508015	0	0	P60174	TPIS	TPI1
1600	sp|Q15545|TAF7_HUMAN	Transcription initiation factor TFIID subunit 7 OS=Homo sapiens OX=9606 GN=TAF7 PE=1 SV=1	0	2.62508	0	0	0	0	0.221738	0.465085	9.96578	1.66667	Q15545	TAF7	TAF7
1601	sp|P23193|TCEA1_HUMAN	Transcription elongation factor A protein 1 OS=Homo sapiens OX=9606 GN=TCEA1 PE=1 SV=2	2.04226	2.10007	0	1.01542	0	1.84814	0.446099	0.641741	1.80735	1.66667	P23193	TCEA1	TCEA1
1602	sp|Q15654|TRIP6_HUMAN	Thyroid receptor-interacting protein 6 OS=Homo sapiens OX=9606 GN=TRIP6 PE=1 SV=3	1.02113	2.10007	0	4.06168	0	1.84814	0.0553395	0.235783	3.32193	3	Q15654	TRIP6	TRIP6
1603	sp|O14530|TXND9_HUMAN	Thioredoxin domain-containing protein 9 OS=Homo sapiens OX=9606 GN=TXNDC9 PE=1 SV=2	0	5.25017	0	6.09252	0	5.54443	0.000167174	0.00629711	9.96578	7.33333	O14530	TXND9	TXNDC9
1604	Q6ISB0	TREMBL:Q6ISB0 Keratin, hair, basic, 4 - Homo sapiens (Human).	2.17695	0.591027	2.5827	1.10942	1.76867	1.95019	0.330687	0.537523	-0.00444694	-0.00445447	Q6ISB0	NA
1605	sp|Q86V81|THOC4_HUMAN	THO complex subunit 4 OS=Homo sapiens OX=9606 GN=ALYREF PE=1 SV=3	24.5071	10.5003	6.8823	3.04626	4.8931	3.69629	0.271625	0.530877	-0.152003	-1	Q86V81	THOC4	ALYREF
1606	sp|Q96J01|THOC3_HUMAN	THO complex subunit 3 OS=Homo sapiens OX=9606 GN=THOC3 PE=1 SV=1	2.04226	3.1501	0	4.06168	0	0.924072	0.136377	0.386169	2.45943	3	Q96J01	THOC3	THOC3
1607	sp|Q13190|STX5_HUMAN	Syntaxin-5 OS=Homo sapiens OX=9606 GN=STX5 PE=1 SV=2	0	3.67512	0	2.03084	0	3.69629	0.00162504	0.0223678	9.96578	4.33333	Q13190	STX5	STX5
1608	sp|Q96A49|SYAP1_HUMAN	Synapse-associated protein 1 OS=Homo sapiens OX=9606 GN=SYAP1 PE=1 SV=1	0	2.10007	0	3.04626	0	0.924072	0.0105623	0.0752375	9.96578	2.66667	Q96A49	SYAP1	SYAP1
1609	sp|Q9H7N4|SFR19_HUMAN	Splicing factor, arginine/serine-rich 19 OS=Homo sapiens OX=9606 GN=SCAF1 PE=1 SV=3	1.02113	3.1501	2.2941	1.61715	0	0	0.470014	0.671169	1.92459	1.8642	Q9H7N4	SFR19	SCAF1
1610	sp|Q6UX04|CWC27_HUMAN	Spliceosome-associated protein CWC27 homolog OS=Homo sapiens OX=9606 GN=CWC27 PE=1 SV=1	7.1479	2.62508	0	0	0	0	0.702816	0.910263	-0.485427	-0.666667	Q6UX04	CWC27	CWC27
1611	sp|Q9H9C1|SPE39_HUMAN	Spermatogenesis-defective protein 39 homolog OS=Homo sapiens OX=9606 GN=VIPAS39 PE=1 SV=1	0	2.62508	0	2.03084	0	3.69629	0.00274811	0.0313124	9.96578	3.66667	Q9H9C1	SPE39	VIPAS39
1612	sp|P11277|SPTB1_HUMAN	Spectrin beta chain, erythrocytic OS=Homo sapiens OX=9606 GN=SPTB PE=1 SV=5	1.06216	0.0180892	0	0	3.27143	0.0105955	0.022118	0.12627	-6.0516	-1	P11277	SPTB1	SPTB
1613	sp|O60749|SNX2_HUMAN	Sorting nexin-2 OS=Homo sapiens OX=9606 GN=SNX2 PE=1 SV=2	0	1.27084	0.321603	1.30012	0	1.18316	0.0792039	0.286742	5.1511	1.61371	O60749	SNX2	SNX2
1614	sp|Q8NEF9|SRFB1_HUMAN	Serum response factor-binding protein 1 OS=Homo sapiens OX=9606 GN=SRFBP1 PE=1 SV=1	0	0.525017	0	1.01542	0	0	0.197381	0.465085	9.96578	0.666667	Q8NEF9	SRFB1	SRFBP1
1615	sp|Q96P63|SPB12_HUMAN	Serpin B12 OS=Homo sapiens OX=9606 GN=SERPINB12 PE=1 SV=1	4.08451	1.05003	11.4705	0	9.7862	0.924072	0.00150072	0.0210254	-2.32193	-4	Q96P63	SPB12	SERPINB12
1616	sp|Q96HS1|PGAM5_HUMAN	Serine/threonine-protein phosphatase PGAM5, mitochondrial OS=Homo sapiens OX=9606 GN=PGAM5 PE=1 SV=2	8.16903	5.77518	4.5882	4.06168	4.8931	3.69629	0.42714	0.618795	0.547488	2	Q96HS1	PGAM5	PGAM5
1617	sp|Q9BRS2|RIOK1_HUMAN	Serine/threonine-protein kinase RIO1 OS=Homo sapiens OX=9606 GN=RIOK1 PE=1 SV=2	4.08451	2.10007	0	0	0	0.924072	0.725997	0.931584	0.321928	0.333333	Q9BRS2	RIOK1	RIOK1
1618	sp|Q15208|STK38_HUMAN	Serine/threonine-protein kinase 38 OS=Homo sapiens OX=9606 GN=STK38 PE=1 SV=1	0	3.1501	0	3.04626	0	1.84814	0.00292132	0.0322815	9.96578	3.66667	Q15208	STK38	STK38
1619	sp|Q13188|STK3_HUMAN	Serine/threonine-protein kinase 3 OS=Homo sapiens OX=9606 GN=STK3 PE=1 SV=2	0	4.20013	0	3.04626	0	3.69629	0.000790288	0.0141839	9.96578	5	Q13188	STK3	STK3
1620	sp|Q13243|SRSF5_HUMAN	Serine/arginine-rich splicing factor 5 OS=Homo sapiens OX=9606 GN=SRSF5 PE=1 SV=1	11.9892	3.01421	4.5882	3.42256	4.8931	3.11467	0.0280713	0.145031	-0.423511	-1.41961	Q13243	SRSF5	SRSF5
1621	sp|P84103|SRSF3_HUMAN	Serine/arginine-rich splicing factor 3 OS=Homo sapiens OX=9606 GN=SRSF3 PE=1 SV=1	18.9894	8.18842	6.8823	6.90307	6.19507	3.69629	0.17295	0.445099	0.0557208	0.333334	P84103	SRSF3	SRSF3
1622	sp|Q12824|SNF5_HUMAN	SWI/SNF-related matrix-associated actin-dependent regulator of chromatin subfamily B member 1 OS=Homo sapiens OX=9606 GN=SMARCB1 PE=1 SV=2	3.06338	4.72515	0	1.01542	0	0.924072	0.44893	0.645087	1.87447	2.66667	Q12824	SNF5	SMARCB1
1623	sp|Q8NEM2|SHCBP_HUMAN	SHC SH2 domain-binding protein 1 OS=Homo sapiens OX=9606 GN=SHCBP1 PE=1 SV=3	0	1.57505	0	0	0	1.84814	0.0434799	0.193667	9.96578	1.66667	Q8NEM2	SHCBP	SHCBP1
1624	sp|Q5TC82|RC3H1_HUMAN	Roquin-1 OS=Homo sapiens OX=9606 GN=RC3H1 PE=1 SV=1	0	1.78049	0	1.21409	0	5.16275	0.00916228	0.0712737	9.96578	3.3913	Q5TC82	RC3H1	RC3H1
1625	sp|Q92974|ARHG2_HUMAN	Rho guanine nucleotide exchange factor 2 OS=Homo sapiens OX=9606 GN=ARHGEF2 PE=1 SV=4	4.08451	3.1501	0	0	3.26207	0.924072	0.353617	0.537523	0.222392	0.333333	Q92974	ARHG2	ARHGEF2
1626	sp|Q15291|RBBP5_HUMAN	Retinoblastoma-binding protein 5 OS=Homo sapiens OX=9606 GN=RBBP5 PE=1 SV=2	4.08451	3.67512	2.2941	5.0771	0	4.62036	0.255511	0.509352	1.76553	4	Q15291	RBBP5	RBBP5
1627	sp|P35251|RFC1_HUMAN	Replication factor C subunit 1 OS=Homo sapiens OX=9606 GN=RFC1 PE=1 SV=4	1.02113	2.62508	0	0	0	0.924072	0.30381	0.537523	2.58496	1.66667	P35251	RFC1	RFC1
1628	sp|P62834|RAP1A_HUMAN	Ras-related protein Rap-1A OS=Homo sapiens OX=9606 GN=RAP1A PE=1 SV=1	3.06338	1.05003	0	0	0	1.84814	0.635881	0.844912	0.415037	0.333333	P62834	RAP1A	RAP1A
1629	sp|Q9UN86|G3BP2_HUMAN	Ras GTPase-activating protein-binding protein 2 OS=Homo sapiens OX=9606 GN=G3BP2 PE=1 SV=2	2.04226	3.67512	0	1.01542	0	0	0.587609	0.804923	2	2	Q9UN86	G3BP2	G3BP2
1630	sp|Q9BYX7|ACTBM_HUMAN	Putative beta-actin-like protein 3 OS=Homo sapiens OX=9606 GN=POTEKP PE=5 SV=1	9.90781	5.61791	2.44296	0.410638	15.1708	5.75579	0.116	0.360803	-0.211405	-0.911831	Q9BYX7	ACTBM	POTEKP
1631	sp|Q76L83|ASXL2_HUMAN	Putative Polycomb group protein ASXL2 OS=Homo sapiens OX=9606 GN=ASXL2 PE=1 SV=1	0	2.62508	0	3.04626	0	2.77222	0.00270324	0.0309295	9.96578	3.66667	Q76L83	ASXL2	ASXL2
1632	sp|Q5T9L3|WLS_HUMAN	Protein wntless homolog OS=Homo sapiens OX=9606 GN=WLS PE=1 SV=2	0	2.10007	0	0	0	0	0.223143	0.465085	9.96578	1.33333	Q5T9L3	WLS	WLS
1633	sp|Q8IXQ6|PARP9_HUMAN	Protein mono-ADP-ribosyltransferase PARP9 OS=Homo sapiens OX=9606 GN=PARP9 PE=1 SV=2	0	1.05003	0	3.04626	0	3.69629	0.00825333	0.0664623	9.96578	3	Q8IXQ6	PARP9	PARP9
1634	sp|Q9NUP9|LIN7C_HUMAN	Protein lin-7 homolog C OS=Homo sapiens OX=9606 GN=LIN7C PE=1 SV=1	5.10564	4.20013	0	2.03084	1.63103	2.77222	0.832602	1	1.11548	2.33333	Q9NUP9	LIN7C	LIN7C
1635	sp|Q8N8S7|ENAH_HUMAN	Protein enabled homolog OS=Homo sapiens OX=9606 GN=ENAH PE=1 SV=2	0	2.10007	0	0	0	1.84814	0.0331614	0.164222	9.96578	2	Q8N8S7	ENAH	ENAH
1636	sp|O95785|WIZ_HUMAN	Protein Wiz OS=Homo sapiens OX=9606 GN=WIZ PE=1 SV=2	0	2.10007	0	1.01542	0	0.924072	0.0270274	0.141231	9.96578	2	O95785	WIZ	WIZ
1637	sp|P55735|SEC13_HUMAN	Protein SEC13 homolog OS=Homo sapiens OX=9606 GN=SEC13 PE=1 SV=3	1.02113	5.77518	0	2.03084	1.63103	2.77222	0.0480643	0.209323	3	4.66667	P55735	SEC13	SEC13
1638	sp|Q9HCY8|S10AE_HUMAN	Protein S100-A14 OS=Homo sapiens OX=9606 GN=S100A14 PE=1 SV=1	11.2324	4.20013	6.8823	0	14.6793	1.84814	0.00494017	0.0466176	-1.20163	-4.33333	Q9HCY8	S10AE	S100A14
1639	sp|Q8NHV4|NEDD1_HUMAN	Protein NEDD1 OS=Homo sapiens OX=9606 GN=NEDD1 PE=1 SV=1	0	2.62508	0	6.09252	0	3.69629	0.00118351	0.0186242	9.96578	5	Q8NHV4	NEDD1	NEDD1
1640	sp|Q96ST2|IWS1_HUMAN	Protein IWS1 homolog OS=Homo sapiens OX=9606 GN=IWS1 PE=1 SV=2	3.06338	2.10007	0	0	0	0	0.702496	0.910263	0.415037	0.333333	Q96ST2	IWS1	IWS1
1641	sp|A6ND36|FA83G_HUMAN	Protein FAM83G OS=Homo sapiens OX=9606 GN=FAM83G PE=1 SV=2	0	2.10007	0	2.03084	0	1.84814	0.0104904	0.0750172	9.96578	2.66667	A6ND36	FA83G	FAM83G
1642	sp|Q9H8V3|ECT2_HUMAN	Protein ECT2 OS=Homo sapiens OX=9606 GN=ECT2 PE=1 SV=4	1.02113	1.57505	0	0	0	0	0.734145	0.936568	1.58496	0.666667	Q9H8V3	ECT2	ECT2
1643	sp|Q8IX18|DHX40_HUMAN	Probable ATP-dependent RNA helicase DHX40 OS=Homo sapiens OX=9606 GN=DHX40 PE=1 SV=2	2.04226	1.57505	0	0	0	0	0.747023	0.948809	0.584963	0.333333	Q8IX18	DHX40	DHX40
1644	sp|Q9H5Z1|DHX35_HUMAN	Probable ATP-dependent RNA helicase DHX35 OS=Homo sapiens OX=9606 GN=DHX35 PE=1 SV=2	0	1.57505	0	0	0	1.84814	0.0434799	0.193667	9.96578	1.66667	Q9H5Z1	DHX35	DHX35
1645	sp|Q9H8H2|DDX31_HUMAN	Probable ATP-dependent RNA helicase DDX31 OS=Homo sapiens OX=9606 GN=DDX31 PE=1 SV=2	4.08451	3.1501	0	1.01542	0	1.84814	0.808389	1	1.16993	1.66667	Q9H8H2	DDX31	DDX31
1646	sp|Q15007|FL2D_HUMAN	Pre-mRNA-splicing regulator WTAP OS=Homo sapiens OX=9606 GN=WTAP PE=1 SV=2	0	3.1501	0	2.03084	0	2.77222	0.00285611	0.0319763	9.96578	3.66667	Q15007	FL2D	WTAP
1647	sp|O75934|SPF27_HUMAN	Pre-mRNA-splicing factor SPF27 OS=Homo sapiens OX=9606 GN=BCAS2 PE=1 SV=1	0	3.1501	0	2.03084	0	1.84814	0.00466139	0.0448343	9.96578	3.33333	O75934	SPF27	BCAS2
1648	sp|P09874|PARP1_HUMAN	Poly [ADP-ribose] polymerase 1 OS=Homo sapiens OX=9606 GN=PARP1 PE=1 SV=4	5.10564	1.57505	0	0	0	0.924072	0.601165	0.818849	-0.321928	-0.333333	P09874	PARP1	PARP1
1649	sp|P20020|AT2B1_HUMAN	Plasma membrane calcium-transporting ATPase 1 OS=Homo sapiens OX=9606 GN=ATP2B1 PE=1 SV=4	0	1.05003	0	0	0	0.924072	0.116742	0.360803	9.96578	1	P20020	AT2B1	ATP2B1
1650	sp|Q6NYC8|PPR18_HUMAN	Phostensin OS=Homo sapiens OX=9606 GN=PPP1R18 PE=1 SV=1	10.2113	1.57505	0	0	0	0	0.652014	0.855407	-1.73697	-2.33333	Q6NYC8	PPR18	PPP1R18
1651	sp|Q13492|PICAL_HUMAN	Phosphatidylinositol-binding clathrin assembly protein OS=Homo sapiens OX=9606 GN=PICALM PE=1 SV=2	0	4.72515	0	3.04626	0	4.62036	0.000563301	0.0115006	9.96578	5.66667	Q13492	PICAL	PICALM
1652	sp|Q9NSD9|SYFB_HUMAN	Phenylalanine--tRNA ligase beta subunit OS=Homo sapiens OX=9606 GN=FARSB PE=1 SV=3	0	2.62508	0	3.04626	0	1.84814	0.00425312	0.0417856	9.96578	3.33333	Q9NSD9	SYFB	FARSB
1653	sp|Q13162|PRDX4_HUMAN	Peroxiredoxin-4 OS=Homo sapiens OX=9606 GN=PRDX4 PE=1 SV=1	0.0992764	1.66012	0.223037	0.131628	1.78961	0.119787	0.781709	0.978161	1.40531	0.709877	Q13162	PRDX4	PRDX4
1654	sp|Q15269|PWP2_HUMAN	Periodic tryptophan protein 2 homolog OS=Homo sapiens OX=9606 GN=PWP2 PE=1 SV=2	1.02113	0.525017	0	0	0	0	0.641901	0.844912	0	0	Q15269	PWP2	PWP2
1655	sp|A5A3E0|POTEF_HUMAN	POTE ankyrin domain family member F OS=Homo sapiens OX=9606 GN=POTEF PE=1 SV=2	8.78431	3.14151	1.58056	0.423285	12.3228	4.45761	0.0436458	0.194209	-0.585832	-1.87411	A5A3E0	POTEF	POTEF
1656	sp|Q13416|ORC2_HUMAN	Origin recognition complex subunit 2 OS=Homo sapiens OX=9606 GN=ORC2 PE=1 SV=2	1.02113	1.57505	0	2.03084	0	0.924072	0.242844	0.496162	2.58496	1.66667	Q13416	ORC2	ORC2
1657	sp|Q96RS6|NUDC1_HUMAN	NudC domain-containing protein 1 OS=Homo sapiens OX=9606 GN=NUDCD1 PE=1 SV=2	3.06338	3.67512	0	1.01542	0	0.924072	0.553902	0.766448	1.58496	2	Q96RS6	NUDC1	NUDCD1
1658	sp|Q14686|NCOA6_HUMAN	Nuclear receptor coactivator 6 OS=Homo sapiens OX=9606 GN=NCOA6 PE=1 SV=3	0	2.62508	0	5.0771	0	3.69629	0.00108114	0.0177243	9.96578	4.66667	Q14686	NCOA6	NCOA6
1659	sp|Q9HCD5|NCOA5_HUMAN	Nuclear receptor coactivator 5 OS=Homo sapiens OX=9606 GN=NCOA5 PE=1 SV=2	1.02113	2.10007	0	0	0	0	0.803866	0.996802	2	1	Q9HCD5	NCOA5	NCOA5
1660	sp|Q969V3|NCLN_HUMAN	Nicalin OS=Homo sapiens OX=9606 GN=NCLN PE=1 SV=2	0	4.20013	0	0	0	0.924072	0.0692041	0.263425	9.96578	3	Q969V3	NCLN	NCLN
1661	sp|Q5SYE7|NHSL1_HUMAN	NHS-like protein 1 OS=Homo sapiens OX=9606 GN=NHSL1 PE=1 SV=2	0	2.62508	0	0	0	0	0.221738	0.465085	9.96578	1.66667	Q5SYE7	NHSL1	NHSL1
1662	sp|Q86UW6|N4BP2_HUMAN	NEDD4-binding protein 2 OS=Homo sapiens OX=9606 GN=N4BP2 PE=1 SV=2	0	2.10007	0	2.03084	0	1.84814	0.0104904	0.0750172	9.96578	2.66667	Q86UW6	N4BP2	N4BP2
1663	sp|P53985|MOT1_HUMAN	Monocarboxylate transporter 1 OS=Homo sapiens OX=9606 GN=SLC16A1 PE=1 SV=3	17.3592	8.40027	2.2941	1.01542	6.52414	7.39258	0.440168	0.634788	0.184425	1	P53985	MOT1	SLC16A1
1664	sp|O43318|M3K7_HUMAN	Mitogen-activated protein kinase kinase kinase 7 OS=Homo sapiens OX=9606 GN=MAP3K7 PE=1 SV=1	0	2.62508	0	3.04626	0	1.84814	0.00425312	0.0417856	9.96578	3.33333	O43318	M3K7	MAP3K7
1665	sp|Q8IXI1|MIRO2_HUMAN	Mitochondrial Rho GTPase 2 OS=Homo sapiens OX=9606 GN=RHOT2 PE=1 SV=2	3.06338	2.12194	0	1.01542	1.63103	0.924072	0.695354	0.905807	0.594947	0.680555	Q8IXI1	MIRO2	RHOT2
1666	sp|Q9UBB5|MBD2_HUMAN	Methyl-CpG-binding domain protein 2 OS=Homo sapiens OX=9606 GN=MBD2 PE=1 SV=1	1.02113	4.20013	0	4.06168	0	4.62036	0.00386303	0.0400297	4.08746	5.33333	Q9UBB5	MBD2	MBD2
1667	sp|O00264|PGRC1_HUMAN	Membrane-associated progesterone receptor component 1 OS=Homo sapiens OX=9606 GN=PGRMC1 PE=1 SV=3	5.10564	5.01445	0	0.559517	0	2.35733	0.540781	0.750561	1.33949	2.55102	O00264	PGRC1	PGRMC1
1668	sp|P27448|MARK3_HUMAN	MAP/microtubule affinity-regulating kinase 3 OS=Homo sapiens OX=9606 GN=MARK3 PE=1 SV=5	1.39733	1.43689	0	3.42036	0	2.18859	0.155981	0.413004	2.63048	2.36842	P27448	MARK3	MARK3
1669	sp|Q99550|MPP9_HUMAN	M-phase phosphoprotein 9 OS=Homo sapiens OX=9606 GN=MPHOSPH9 PE=1 SV=5	0	2.62508	0	3.04626	0	3.69629	0.00173019	0.0232328	9.96578	4	Q99550	MPP9	MPHOSPH9
1670	sp|Q5T3J3|LRIF1_HUMAN	Ligand-dependent nuclear receptor-interacting factor 1 OS=Homo sapiens OX=9606 GN=LRIF1 PE=1 SV=1	0	3.1501	0	5.0771	0	6.46851	0.000612269	0.0119665	9.96578	6	Q5T3J3	LRIF1	LRIF1
1671	sp|Q9H9A6|LRC40_HUMAN	Leucine-rich repeat-containing protein 40 OS=Homo sapiens OX=9606 GN=LRRC40 PE=1 SV=1	0	2.10007	0	2.03084	0	1.84814	0.0104904	0.0750172	9.96578	2.66667	Q9H9A6	LRC40	LRRC40
1672	sp|Q969R5|LMBL2_HUMAN	Lethal(3)malignant brain tumor-like protein 2 OS=Homo sapiens OX=9606 GN=L3MBTL2 PE=1 SV=1	0	3.08447	0	2.03084	0	2.77222	0.00296853	0.0326063	9.96578	3.625	Q969R5	LMBL2	L3MBTL2
1673	sp|Q13753|LAMC2_HUMAN	Laminin subunit gamma-2 OS=Homo sapiens OX=9606 GN=LAMC2 PE=1 SV=2	9.19015	1.57505	0	0	0	0	0.643121	0.846195	-1.58496	-2	Q13753	LAMC2	LAMC2
1674	sp|Q9Y496|KIF3A_HUMAN	Kinesin-like protein KIF3A OS=Homo sapiens OX=9606 GN=KIF3A PE=1 SV=4	0	2.29098	0	2.40008	0	0.924072	0.012019	0.0827172	9.96578	2.57576	Q9Y496	KIF3A	KIF3A
1675	sp|O15379|HDAC3_HUMAN	Histone deacetylase 3 OS=Homo sapiens OX=9606 GN=HDAC3 PE=1 SV=2	0	2.16442	0	5.45051	0.199933	2.99876	0.00357759	0.0376761	6.69898	4.2043	O15379	HDAC3	HDAC3
1676	sp|P62805|H4_HUMAN	Histone H4 OS=Homo sapiens OX=9606 GN=H4C16 PE=1 SV=2	40.8451	17.8506	84.8817	26.4009	55.4552	18.4814	0.00260996	0.0301132	-0.472488	-10.3333	P62805	H4	H4C16
1677	sp|P06899|H2B1J_HUMAN	Histone H2B type 1-J OS=Homo sapiens OX=9606 GN=H2BC11 PE=1 SV=3	0	0	0	0	0	0	1	1	#NUM!	0	P06899	H2B1J	H2BC11
1678	sp|P16402|H13_HUMAN	Histone H1.3 OS=Homo sapiens OX=9606 GN=H1-3 PE=1 SV=2	3.53114	1.48622	3.99729	3.14626	2.10057	4.254	0.714736	0.919496	0.698962	1.34815	P16402	H13	H1-3
1679	sp|P12081|HARS1_HUMAN	Histidine--tRNA ligase, cytoplasmic OS=Homo sapiens OX=9606 GN=HARS1 PE=1 SV=2	0	1.57505	2.2941	1.01542	0	0.924072	0.349264	0.537523	2.32193	1.33333	P12081	HARS1	HARS1
1680	sp|O95757|HS74L_HUMAN	Heat shock 70 kDa protein 4L OS=Homo sapiens OX=9606 GN=HSPA4L PE=1 SV=3	0.0348678	0.61401	0.0783351	1.17976	0.0278469	2.83098	0.0550221	0.234978	5.9818	1.76986	O95757	HS74L	HSPA4L
1681	sp|Q9H583|HEAT1_HUMAN	HEAT repeat-containing protein 1 OS=Homo sapiens OX=9606 GN=HEATR1 PE=1 SV=3	1.02113	3.1501	0	0	0	0	0.843384	1	2.58496	1.66667	Q9H583	HEAT1	HEATR1
1682	sp|Q9H8Y8|GORS2_HUMAN	Golgi reassembly-stacking protein 2 OS=Homo sapiens OX=9606 GN=GORASP2 PE=1 SV=3	0	6.77272	0	2.99549	0	6.4223	0.000485229	0.0105749	9.96578	7.6	Q9H8Y8	GORS2	GORASP2
1683	sp|P35052|GPC1_HUMAN	Glypican-1 OS=Homo sapiens OX=9606 GN=GPC1 PE=1 SV=2	6.12677	1.05003	0	0	4.8931	0.924072	0.021455	0.12333	-1.58496	-2	P35052	GPC1	GPC1
1684	sp|P06737|PYGL_HUMAN	Glycogen phosphorylase, liver form OS=Homo sapiens OX=9606 GN=PYGL PE=1 SV=4	0.433206	1.57505	0	2.03084	0	0	0.156042	0.413004	3.55897	1.52525	P06737	PYGL	PYGL
1685	sp|P14314|GLU2B_HUMAN	Glucosidase 2 subunit beta OS=Homo sapiens OX=9606 GN=PRKCSH PE=1 SV=2	0	4.20013	0	0	0	2.77222	0.0351906	0.172252	9.96578	3.66667	P14314	GLU2B	PRKCSH
1686	sp|Q8WUA4|TF3C2_HUMAN	General transcription factor 3C polypeptide 2 OS=Homo sapiens OX=9606 GN=GTF3C2 PE=1 SV=2	3.06338	1.05003	0	1.01542	0	0.924072	0.640563	0.844912	0.415037	0.333333	Q8WUA4	TF3C2	GTF3C2
1687	sp|Q8N3X1|FNBP4_HUMAN	Formin-binding protein 4 OS=Homo sapiens OX=9606 GN=FNBP4 PE=1 SV=3	0	4.20013	0	1.01542	0	4.62036	0.00356458	0.0376474	9.96578	4.66667	Q8N3X1	FNBP4	FNBP4
1688	sp|Q01469|FABP5_HUMAN	Fatty acid-binding protein 5 OS=Homo sapiens OX=9606 GN=FABP5 PE=1 SV=3	7.1479	1.57505	11.4705	1.01542	1.63103	0	0.0112791	0.0784114	-1.70044	-3	Q01469	FABP5	FABP5
1689	sp|Q96M96|FGD4_HUMAN	FYVE, RhoGEF and PH domain-containing protein 4 OS=Homo sapiens OX=9606 GN=FGD4 PE=1 SV=2	2.04226	1.05003	0	0	0	0.924072	0.783448	0.978553	0.584963	0.333333	Q96M96	FGD4	FGD4
1690	sp|Q9HAV4|XPO5_HUMAN	Exportin-5 OS=Homo sapiens OX=9606 GN=XPO5 PE=1 SV=1	0	1.05003	0	0	0	0	0.21287	0.465085	9.96578	0.666667	Q9HAV4	XPO5	XPO5
1691	sp|Q13868|EXOS2_HUMAN	Exosome complex component RRP4 OS=Homo sapiens OX=9606 GN=EXOSC2 PE=1 SV=2	0	3.1501	0	5.0771	0	2.77222	0.00107771	0.0177209	9.96578	4.66667	Q13868	EXOS2	EXOSC2
1692	sp|Q9NVH0|EXD2_HUMAN	Exonuclease 3'-5' domain-containing protein 2 OS=Homo sapiens OX=9606 GN=EXD2 PE=1 SV=2	0	2.62508	0	2.03084	0	0.924072	0.0111321	0.0774871	9.96578	2.66667	Q9NVH0	EXD2	EXD2
1693	sp|P62495|ERF1_HUMAN	Eukaryotic peptide chain release factor subunit 1 OS=Homo sapiens OX=9606 GN=ETF1 PE=1 SV=3	2.04226	1.57505	0	2.03084	0	0	0.764422	0.965327	1.32193	1	P62495	ERF1	ETF1
1694	sp|P15170|ERF3A_HUMAN	Eukaryotic peptide chain release factor GTP-binding subunit ERF3A OS=Homo sapiens OX=9606 GN=GSPT1 PE=1 SV=1	2.04226	4.20013	2.2941	3.04626	1.63103	0	0.63355	0.844912	1.45943	2.33333	P15170	ERF3A	GSPT1
1695	sp|Q96C92|ENTR1_HUMAN	Endosome-associated-trafficking regulator 1 OS=Homo sapiens OX=9606 GN=ENTR1 PE=1 SV=3	0	6.82522	0	5.0771	0	6.46851	0.000144312	0.00605009	9.96578	8.33333	Q96C92	ENTR1	ENTR1
1696	sp|P50402|EMD_HUMAN	Emerin OS=Homo sapiens OX=9606 GN=EMD PE=1 SV=1	4.08451	3.67512	4.5882	2.03084	3.26207	2.77222	0.564228	0.779361	0.584963	1.33333	P50402	EMD	EMD
1697	sp|O75746|S2512_HUMAN	Electrogenic aspartate/glutamate antiporter SLC25A12, mitochondrial OS=Homo sapiens OX=9606 GN=SLC25A12 PE=1 SV=2	5.10564	2.10007	6.8823	2.03084	0	3.69629	0.361648	0.537523	0.321928	0.666667	O75746	S2512	SLC25A12
1698	sp|Q7Z6J0|SH3R1_HUMAN	E3 ubiquitin-protein ligase SH3RF1 OS=Homo sapiens OX=9606 GN=SH3RF1 PE=1 SV=2	1.02113	2.10007	0	5.0771	0	3.69629	0.0177329	0.109673	3.70044	4	Q7Z6J0	SH3R1	SH3RF1
1699	sp|Q9NS91|RAD18_HUMAN	E3 ubiquitin-protein ligase RAD18 OS=Homo sapiens OX=9606 GN=RAD18 PE=1 SV=2	0	3.1501	0	0	0	1.84814	0.0382103	0.18013	9.96578	2.66667	Q9NS91	RAD18	RAD18
1700	sp|Q7Z6Z7|HUWE1_HUMAN	E3 ubiquitin-protein ligase HUWE1 OS=Homo sapiens OX=9606 GN=HUWE1 PE=1 SV=3	0	2.62508	0	0	0	1.84814	0.0330707	0.164222	9.96578	2.33333	Q7Z6Z7	HUWE1	HUWE1
1701	sp|Q8TCJ2|STT3B_HUMAN	Dolichyl-diphosphooligosaccharide--protein glycosyltransferase subunit STT3B OS=Homo sapiens OX=9606 GN=STT3B PE=1 SV=1	2.04226	1.05003	0	0	0	2.77222	0.764422	0.965327	1.32193	1	Q8TCJ2	STT3B	STT3B
1702	sp|P04844|RPN2_HUMAN	Dolichyl-diphosphooligosaccharide--protein glycosyltransferase subunit 2 OS=Homo sapiens OX=9606 GN=RPN2 PE=1 SV=3	1.02113	2.62508	2.2941	2.03084	0	2.77222	0.186896	0.465085	2.32193	2.66667	P04844	RPN2	RPN2
1703	sp|Q9P265|DIP2B_HUMAN	Disco-interacting protein 2 homolog B OS=Homo sapiens OX=9606 GN=DIP2B PE=1 SV=3	0	4.00568	0	1.01542	0	0	0.069904	0.263425	9.96578	2.87654	Q9P265	DIP2B	DIP2B
1704	sp|Q14689|DIP2A_HUMAN	Disco-interacting protein 2 homolog A OS=Homo sapiens OX=9606 GN=DIP2A PE=1 SV=2	0	0.719467	0	1.01542	0	0.924072	0.0946819	0.329736	9.96578	1.12346	Q14689	DIP2A	DIP2A
1705	sp|P36957|ODO2_HUMAN	Dihydrolipoyllysine-residue succinyltransferase component of 2-oxoglutarate dehydrogenase complex, mitochondrial OS=Homo sapiens OX=9606 GN=DLST PE=1 SV=4	8.16903	2.62508	13.7646	3.04626	6.52414	1.84814	0.00316139	0.0342916	-0.847997	-2.66667	P36957	ODO2	DLST
1706	sp|Q86XP1|DGKH_HUMAN	Diacylglycerol kinase eta OS=Homo sapiens OX=9606 GN=DGKH PE=1 SV=1	0	3.67512	0	3.04626	0	1.84814	0.00241914	0.0288198	9.96578	4	Q86XP1	DGKH	DGKH
1707	sp|P54886|P5CS_HUMAN	Delta-1-pyrroline-5-carboxylate synthase OS=Homo sapiens OX=9606 GN=ALDH18A1 PE=1 SV=2	4.08451	4.72515	2.2941	1.01542	0	0	0.769889	0.969265	1	1.66667	P54886	P5CS	ALDH18A1
1708	sp|O95602|RPA1_HUMAN	DNA-directed RNA polymerase I subunit RPA1 OS=Homo sapiens OX=9606 GN=POLR1A PE=1 SV=2	0	2.10007	0	1.01542	0	0.924072	0.0270274	0.141231	9.96578	2	O95602	RPA1	POLR1A
1709	sp|Q9Y4B6|DCAF1_HUMAN	DDB1- and CUL4-associated factor 1 OS=Homo sapiens OX=9606 GN=DCAF1 PE=1 SV=3	0	2.10007	0	3.04626	0	1.84814	0.00663424	0.0570923	9.96578	3	Q9Y4B6	DCAF1	DCAF1
1710	sp|Q5BKZ1|ZN326_HUMAN	DBIRD complex subunit ZNF326 OS=Homo sapiens OX=9606 GN=ZNF326 PE=1 SV=2	3.06338	2.62508	2.2941	0	0	0	0.3843	0.56493	0.321928	0.333333	Q5BKZ1	ZN326	ZNF326
1711	sp|P22695|QCR2_HUMAN	Cytochrome b-c1 complex subunit 2, mitochondrial OS=Homo sapiens OX=9606 GN=UQCRC2 PE=1 SV=3	6.12677	3.67512	6.8823	3.04626	1.63103	1.84814	0.264895	0.522183	0.263034	0.666667	P22695	QCR2	UQCRC2
1712	sp|P50613|CDK7_HUMAN	Cyclin-dependent kinase 7 OS=Homo sapiens OX=9606 GN=CDK7 PE=1 SV=1	2.04226	2.10007	0	5.0771	1.63103	1.84814	0.312131	0.537523	1.87447	2.66667	P50613	CDK7	CDK7
1713	sp|O60583|CCNT2_HUMAN	Cyclin-T2 OS=Homo sapiens OX=9606 GN=CCNT2 PE=1 SV=2	0	2.62508	0	3.04626	0	2.77222	0.00270324	0.0309295	9.96578	3.66667	O60583	CCNT2	CCNT2
1714	sp|P83436|COG7_HUMAN	Conserved oligomeric Golgi complex subunit 7 OS=Homo sapiens OX=9606 GN=COG7 PE=1 SV=1	0	2.62508	0	2.03084	0	0.924072	0.0111321	0.0774871	9.96578	2.66667	P83436	COG7	COG7
1715	sp|P08174|DAF_HUMAN	Complement decay-accelerating factor OS=Homo sapiens OX=9606 GN=CD55 PE=1 SV=4	5.10564	1.57505	0	0	9.7862	1.84814	0.0462503	0.203205	-1.1375	-2	P08174	DAF	CD55
1716	sp|Q6P1N0|C2D1A_HUMAN	Coiled-coil and C2 domain-containing protein 1A OS=Homo sapiens OX=9606 GN=CC2D1A PE=1 SV=1	0	2.62508	0	4.06168	0	0.924072	0.00609814	0.0541926	9.96578	3.33333	Q6P1N0	C2D1A	CC2D1A
1717	sp|Q05048|CSTF1_HUMAN	Cleavage stimulation factor subunit 1 OS=Homo sapiens OX=9606 GN=CSTF1 PE=1 SV=1	0	2.62508	0	2.03084	0	2.77222	0.00425312	0.0417856	9.96578	3.33333	Q05048	CSTF1	CSTF1
1718	sp|O14578|CTRO_HUMAN	Citron Rho-interacting kinase OS=Homo sapiens OX=9606 GN=CIT PE=1 SV=2	0	1.57505	0	0	0	0	0.221895	0.465085	9.96578	1	O14578	CTRO	CIT
1719	sp|Q5VT06|CE350_HUMAN	Centrosome-associated protein 350 OS=Homo sapiens OX=9606 GN=CEP350 PE=1 SV=1	0	3.67512	0	3.04626	0	0.924072	0.0058274	0.0521239	9.96578	3.66667	Q5VT06	CE350	CEP350
1720	sp|O43264|ZW10_HUMAN	Centromere/kinetochore protein zw10 homolog OS=Homo sapiens OX=9606 GN=ZW10 PE=1 SV=3	0	1.57505	0	1.01542	0	1.84814	0.0265412	0.140293	9.96578	2	O43264	ZW10	ZW10
1721	sp|Q12834|CDC20_HUMAN	Cell division cycle protein 20 homolog OS=Homo sapiens OX=9606 GN=CDC20 PE=1 SV=2	5.10564	3.1501	0	1.01542	0	0.924072	0.997109	1	0.678072	1	Q12834	CDC20	CDC20
1722	sp|Q9HCP0|KC1G1_HUMAN	Casein kinase I isoform gamma-1 OS=Homo sapiens OX=9606 GN=CSNK1G1 PE=1 SV=1	2.27433	0.763661	0	0	0.37069	0	0.250397	0.5017	-0.754887	-0.333333	Q9HCP0	KC1G1	CSNK1G1
1723	sp|O75122|CLAP2_HUMAN	CLIP-associating protein 2 OS=Homo sapiens OX=9606 GN=CLASP2 PE=1 SV=3	3.06338	3.1501	0	3.04626	0	2.77222	0.236365	0.487464	2	3	O75122	CLAP2	CLASP2
1724	sp|O95400|CD2B2_HUMAN	CD2 antigen cytoplasmic tail-binding protein 2 OS=Homo sapiens OX=9606 GN=CD2BP2 PE=1 SV=1	6.12677	5.25017	0	2.03084	0	1.84814	0.512594	0.71651	1.22239	2.66667	O95400	CD2B2	CD2BP2
1725	sp|Q9UIF9|BAZ2A_HUMAN	Bromodomain adjacent to zinc finger domain protein 2A OS=Homo sapiens OX=9606 GN=BAZ2A PE=1 SV=4	0	3.1501	0	1.01542	0	0	0.0686847	0.263425	9.96578	2.33333	Q9UIF9	BAZ2A	BAZ2A
1726	sp|P38398|BRCA1_HUMAN	Breast cancer type 1 susceptibility protein OS=Homo sapiens OX=9606 GN=BRCA1 PE=1 SV=2	0	2.10007	0	0	0	0	0.223143	0.465085	9.96578	1.33333	P38398	BRCA1	BRCA1
1727	sp|Q99700|ATX2_HUMAN	Ataxin-2 OS=Homo sapiens OX=9606 GN=ATXN2 PE=1 SV=2	0.0943617	4.72515	0	4.24935	0	4.79115	0.0004596	0.0104505	7.63507	6.09241	Q99700	ATX2	ATXN2
1728	sp|O95831|AIFM1_HUMAN	Apoptosis-inducing factor 1, mitochondrial OS=Homo sapiens OX=9606 GN=AIFM1 PE=1 SV=1	3.06338	2.62508	4.5882	6.09252	3.26207	4.62036	0.731745	0.936551	1.19265	3	O95831	AIFM1	AIFM1
1729	sp|Q86XL3|ANKL2_HUMAN	Ankyrin repeat and LEM domain-containing protein 2 OS=Homo sapiens OX=9606 GN=ANKLE2 PE=1 SV=4	0	1.57505	0	1.01542	0	2.77222	0.016653	0.104842	9.96578	2.33333	Q86XL3	ANKL2	ANKLE2
1730	sp|Q9H1I8|ASCC2_HUMAN	Activating signal cointegrator 1 complex subunit 2 OS=Homo sapiens OX=9606 GN=ASCC2 PE=1 SV=3	0	3.1501	0	5.0771	0	4.62036	0.000590208	0.0117703	9.96578	5.33333	Q9H1I8	ASCC2	ASCC2
1731	sp|Q9NZ32|ARP10_HUMAN	Actin-related protein 10 OS=Homo sapiens OX=9606 GN=ACTR10 PE=1 SV=1	5.10564	3.1501	0	0	0	0	0.750926	0.953106	0.263034	0.333333	Q9NZ32	ARP10	ACTR10
1732	sp|O14639|ABLM1_HUMAN	Actin-binding LIM protein 1 OS=Homo sapiens OX=9606 GN=ABLIM1 PE=1 SV=3	9.19015	2.10007	0	0	0	0	0.677979	0.886538	-1.16993	-1.66667	O14639	ABLM1	ABLIM1
1733	sp|P46063|RECQ1_HUMAN	ATP-dependent DNA helicase Q1 OS=Homo sapiens OX=9606 GN=RECQL PE=1 SV=3	2.04226	2.62508	0	1.01542	0	0	0.657447	0.861536	1.58496	1.33333	P46063	RECQ1	RECQL
1734	sp|P61221|ABCE1_HUMAN	ATP-binding cassette sub-family E member 1 OS=Homo sapiens OX=9606 GN=ABCE1 PE=1 SV=1	0	3.1501	0	4.06168	0	3.69629	0.00084097	0.0149324	9.96578	4.66667	P61221	ABCE1	ABCE1
1735	sp|O94973|AP2A2_HUMAN	AP-2 complex subunit alpha-2 OS=Homo sapiens OX=9606 GN=AP2A2 PE=1 SV=2	0.0486252	0.575018	0	0.0967066	0	0.13201	0.382766	0.562825	4.80735	0.428571	O94973	AP2A2	AP2A2
1736	sp|Q66PJ3|AR6P4_HUMAN	ADP-ribosylation factor-like protein 6-interacting protein 4 OS=Homo sapiens OX=9606 GN=ARL6IP4 PE=1 SV=3	19.4014	8.40027	2.2941	0	8.15517	0.924072	0.112623	0.360803	-0.556393	-2.66667	Q66PJ3	AR6P4	ARL6IP4
1737	sp|Q02040|AK17A_HUMAN	A-kinase anchor protein 17A OS=Homo sapiens OX=9606 GN=AKAP17A PE=1 SV=2	3.06338	1.57505	2.2941	0	0	0	0.218875	0.465085	-0.415037	-0.333333	Q02040	AK17A	AKAP17A
1738	sp|Q7L2J0|MEPCE_HUMAN	7SK snRNA methylphosphate capping enzyme OS=Homo sapiens OX=9606 GN=MEPCE PE=1 SV=1	0	2.62508	0	4.06168	0	3.69629	0.00121257	0.0188492	9.96578	4.33333	Q7L2J0	MEPCE	MEPCE
1739	sp|P62917|RL8_HUMAN	60S ribosomal protein L8 OS=Homo sapiens OX=9606 GN=RPL8 PE=1 SV=2	12.2535	6.3002	27.5292	18.2776	24.4655	11.0889	0.100525	0.34462	0.106915	1	P62917	RL8	RPL8
1740	sp|P61254|RL26_HUMAN	60S ribosomal protein L26 OS=Homo sapiens OX=9606 GN=RPL26 PE=1 SV=1	10.2113	5.77518	20.6469	14.2159	9.7862	13.8611	0.556866	0.770161	0.678072	5	P61254	RL26	RPL26
1741	sp|P62829|RL23_HUMAN	60S ribosomal protein L23 OS=Homo sapiens OX=9606 GN=RPL23 PE=1 SV=1	13.2747	6.82522	16.0587	8.12336	8.15517	6.46851	0.0477714	0.208607	0.163499	1	P62829	RL23	RPL23
1742	sp|P05387|RLA2_HUMAN	60S acidic ribosomal protein P2 OS=Homo sapiens OX=9606 GN=RPLP2 PE=1 SV=1	15.0209	8.77311	32.1174	20.3084	16.3103	15.7092	0.264011	0.521002	0.472483	5	P05387	RLA2	RPLP2
1743	sp|P08865|RSSA_HUMAN	40S ribosomal protein SA OS=Homo sapiens OX=9606 GN=RPSA PE=1 SV=4	4.08451	3.67512	9.1764	4.06168	1.63103	5.54443	0.93456	1	0.917538	2.66667	P08865	RSSA	RPSA
1744	sp|P62277|RS13_HUMAN	40S ribosomal protein S13 OS=Homo sapiens OX=9606 GN=RPS13 PE=1 SV=2	8.16903	3.1501	2.2941	1.01542	0	0.924072	0.464716	0.664295	-0.169925	-0.333333	P62277	RS13	RPS13
1745	sp|Q7L0Y3|TM10C_HUMAN	tRNA methyltransferase 10 homolog C OS=Homo sapiens OX=9606 GN=TRMT10C PE=1 SV=2	2.04226	2.10007	0	0	0	0	0.85369	1	1	0.666667	Q7L0Y3	TM10C	TRMT10C
1746	sp|P10644|KAP0_HUMAN	cAMP-dependent protein kinase type I-alpha regulatory subunit OS=Homo sapiens OX=9606 GN=PRKAR1A PE=1 SV=1	3.06338	3.09385	0	0	0	0.924072	0.85784	1	1.20014	1.29762	P10644	KAP0	PRKAR1A
1747	sp|Q9UKY1|ZHX1_HUMAN	Zinc fingers and homeoboxes protein 1 OS=Homo sapiens OX=9606 GN=ZHX1 PE=1 SV=1	0	2.62508	0	4.06168	0	6.46851	0.00122183	0.0188492	9.96578	5.33333	Q9UKY1	ZHX1	ZHX1
1748	sp|Q9UHF7|TRPS1_HUMAN	Zinc finger transcription factor Trps1 OS=Homo sapiens OX=9606 GN=TRPS1 PE=1 SV=2	0	2.62508	0	5.0771	0	0.924072	0.00665504	0.0570923	9.96578	3.66667	Q9UHF7	TRPS1	TRPS1
1749	sp|Q96C00|ZBTB9_HUMAN	Zinc finger and BTB domain-containing protein 9 OS=Homo sapiens OX=9606 GN=ZBTB9 PE=1 SV=1	0	3.67512	0	2.03084	0	5.54443	0.00138777	0.020104	9.96578	5	Q96C00	ZBTB9	ZBTB9
1750	sp|Q5T200|ZC3HD_HUMAN	Zinc finger CCCH domain-containing protein 13 OS=Homo sapiens OX=9606 GN=ZC3H13 PE=1 SV=1	0	1.57505	0	0	0	0	0.221895	0.465085	9.96578	1	Q5T200	ZC3HD	ZC3H13
1751	sp|P16989|YBOX3_HUMAN	Y-box-binding protein 3 OS=Homo sapiens OX=9606 GN=YBX3 PE=1 SV=4	4.7196	2.97083	3.24531	5.74579	4.27649	6.15297	0.884281	1	1.05385	3.10569	P16989	YBOX3	YBX3
1752	sp|Q9NQA3|WASH6_HUMAN	WAS protein family homolog 6 OS=Homo sapiens OX=9606 GN=WASH6P PE=1 SV=3	1.02113	2.32113	0	5.8253	3.26207	2.18859	0.209213	0.465085	2.06193	3.17544	Q9NQA3	WASH6	WASH6P
1753	sp|Q13488|VPP3_HUMAN	V-type proton ATPase 116 kDa subunit a 3 OS=Homo sapiens OX=9606 GN=TCIRG1 PE=1 SV=3	5.10564	2.62508	0	0	9.7862	0	0.104566	0.353837	-1.1375	-2	Q13488	VPP3	TCIRG1
1754	sp|A0AVT1|UBA6_HUMAN	Ubiquitin-like modifier-activating enzyme 6 OS=Homo sapiens OX=9606 GN=UBA6 PE=1 SV=1	0	2.10007	0	0	0	1.84814	0.0331614	0.164222	9.96578	2	A0AVT1	UBA6	UBA6
1755	sp|O14562|UBFD1_HUMAN	Ubiquitin domain-containing protein UBFD1 OS=Homo sapiens OX=9606 GN=UBFD1 PE=1 SV=2	0	3.1501	0	2.03084	0	3.69629	0.00198716	0.0256041	9.96578	4	O14562	UBFD1	UBFD1
1756	sp|P40818|UBP8_HUMAN	Ubiquitin carboxyl-terminal hydrolase 8 OS=Homo sapiens OX=9606 GN=USP8 PE=1 SV=1	0	0.525017	2.2941	2.03084	1.63103	1.84814	0.766391	0.966702	1.32193	1	P40818	UBP8	USP8
1757	sp|Q969X6|UTP4_HUMAN	U3 small nucleolar RNA-associated protein 4 homolog OS=Homo sapiens OX=9606 GN=UTP4 PE=1 SV=1	1.02113	1.05003	0	1.01542	0	0	0.704907	0.910263	1.58496	0.666667	Q969X6	UTP4	UTP4
1758	sp|P09758|TACD2_HUMAN	Tumor-associated calcium signal transducer 2 OS=Homo sapiens OX=9606 GN=TACSTD2 PE=1 SV=3	7.1479	3.1501	0	0	1.63103	4.62036	0.795688	0.991585	0.459432	1	P09758	TACD2	TACSTD2
1759	sp|Q9BRJ7|TIRR_HUMAN	Tudor-interacting repair regulator protein OS=Homo sapiens OX=9606 GN=NUDT16L1 PE=1 SV=1	2.04226	2.62508	0	0	0	0.924072	0.646054	0.848226	1.58496	1.33333	Q9BRJ7	TIRR	NUDT16L1
1760	sp|Q96RS0|TGS1_HUMAN	Trimethylguanosine synthase OS=Homo sapiens OX=9606 GN=TGS1 PE=1 SV=3	0	1.57505	0	1.01542	0	0	0.0718518	0.263425	9.96578	1.33333	Q96RS0	TGS1	TGS1
1761	sp|Q9BTV4|TMM43_HUMAN	Transmembrane protein 43 OS=Homo sapiens OX=9606 GN=TMEM43 PE=1 SV=1	1.02113	2.10007	0	0	0	0.924072	0.357325	0.537523	2.32193	1.33333	Q9BTV4	TMM43	TMEM43
1762	sp|Q9NR50|EI2BG_HUMAN	Translation initiation factor eIF-2B subunit gamma OS=Homo sapiens OX=9606 GN=EIF2B3 PE=1 SV=1	0	1.57505	0	0	0	1.84814	0.0434799	0.193667	9.96578	1.66667	Q9NR50	EI2BG	EIF2B3
1763	sp|O95359|TACC2_HUMAN	Transforming acidic coiled-coil-containing protein 2 OS=Homo sapiens OX=9606 GN=TACC2 PE=1 SV=3	0	1.92506	0	2.36931	0	1.84814	0.0104519	0.0750172	9.96578	2.66667	O95359	TACC2	TACC2
1764	sp|P49711|CTCF_HUMAN	Transcriptional repressor CTCF OS=Homo sapiens OX=9606 GN=CTCF PE=1 SV=1	1.02113	2.62508	2.2941	2.03084	1.63103	1.84814	0.516055	0.720797	1.58496	2	P49711	CTCF	CTCF
1765	sp|O75528|TADA3_HUMAN	Transcriptional adapter 3 OS=Homo sapiens OX=9606 GN=TADA3 PE=1 SV=1	0	2.62508	0	0	0	0.924072	0.0643821	0.259799	9.96578	2	O75528	TADA3	TADA3
1766	sp|O15164|TIF1A_HUMAN	Transcription intermediary factor 1-alpha OS=Homo sapiens OX=9606 GN=TRIM24 PE=1 SV=3	0	2.70107	0	1.01542	0	0	0.0670102	0.263425	9.96578	2.04825	O15164	TIF1A	TRIM24
1767	sp|O00268|TAF4_HUMAN	Transcription initiation factor TFIID subunit 4 OS=Homo sapiens OX=9606 GN=TAF4 PE=1 SV=2	0	3.1501	0	2.03084	0	1.84814	0.00466139	0.0448343	9.96578	3.33333	O00268	TAF4	TAF4
1768	sp|Q6P1X5|TAF2_HUMAN	Transcription initiation factor TFIID subunit 2 OS=Homo sapiens OX=9606 GN=TAF2 PE=1 SV=3	0	3.67512	0	1.01542	0	0	0.0696026	0.263425	9.96578	2.66667	Q6P1X5	TAF2	TAF2
1769	sp|P19532|TFE3_HUMAN	Transcription factor E3 OS=Homo sapiens OX=9606 GN=TFE3 PE=1 SV=4	0	3.67512	0	1.01542	0	1.84814	0.00877126	0.0695119	9.96578	3.33333	P19532	TFE3	TFE3
1770	sp|Q5JTV8|TOIP1_HUMAN	Torsin-1A-interacting protein 1 OS=Homo sapiens OX=9606 GN=TOR1AIP1 PE=1 SV=2	0	1.05003	0	0	0	2.77222	0.0515828	0.222337	9.96578	1.66667	Q5JTV8	TOIP1	TOR1AIP1
1771	sp|P30048|PRDX3_HUMAN	Thioredoxin-dependent peroxide reductase, mitochondrial OS=Homo sapiens OX=9606 GN=PRDX3 PE=1 SV=3	6.12677	2.10007	2.2941	2.03084	0	0.924072	0.261249	0.516576	0	0	P30048	PRDX3	PRDX3
1772	REFSEQ:XP_092267	Tax_Id=9606 Gene_Symbol=LOC150739 similar to Keratin, type II cytoskeletal 8	0.110675	0.025119	0.209821	0.033828	0.0582406	0.0346676	0.693868	0.904301	-0.989045	-0.0389597	REFSEQ:XP_092267	NA
1773	Q3SX09	TREMBL:Q3SX09 (Bos taurus) similar to HBG protein	5.10564	0	25.2351	2.03084	4.8931	0	0.0143539	0.094676	-3.24793	-5.66667	Q3SX09	NA
1774	sp|Q9UPU7|TBD2B_HUMAN	TBC1 domain family member 2B OS=Homo sapiens OX=9606 GN=TBC1D2B PE=1 SV=2	0	2.62508	0	2.03084	0	1.84814	0.00671176	0.0570923	9.96578	3	Q9UPU7	TBD2B	TBC1D2B
1775	sp|Q92526|TCPW_HUMAN	T-complex protein 1 subunit zeta-2 OS=Homo sapiens OX=9606 GN=CCT6B PE=1 SV=5	0.143316	1.54128	2.50875	4.13887	1.85995	3.72331	0.190984	0.465085	2.21731	2.88889	Q92526	TCPW	CCT6B
1776	sp|O15498|YKT6_HUMAN	Synaptobrevin homolog YKT6 OS=Homo sapiens OX=9606 GN=YKT6 PE=1 SV=1	1.02113	2.10007	0	2.03084	1.63103	0.924072	0.452674	0.649108	1.80735	1.66667	O15498	YKT6	YKT6
1777	sp|Q92797|SYMPK_HUMAN	Symplekin OS=Homo sapiens OX=9606 GN=SYMPK PE=1 SV=2	0	1.57505	0	1.01542	0	3.69629	0.0113986	0.079142	9.96578	2.66667	Q92797	SYMPK	SYMPK
1778	sp|Q13586|STIM1_HUMAN	Stromal interaction molecule 1 OS=Homo sapiens OX=9606 GN=STIM1 PE=1 SV=3	0	1.57505	0	1.01542	0	0.924072	0.0429713	0.192809	9.96578	1.66667	Q13586	STIM1	STIM1
1779	sp|Q5VSL9|STRP1_HUMAN	Striatin-interacting protein 1 OS=Homo sapiens OX=9606 GN=STRIP1 PE=1 SV=1	0	2.62508	0	1.01542	0	2.77222	0.00700982	0.0587755	9.96578	3	Q5VSL9	STRP1	STRIP1
1780	sp|Q96SI9|STRBP_HUMAN	Spermatid perinuclear RNA-binding protein OS=Homo sapiens OX=9606 GN=STRBP PE=1 SV=1	0.141543	1.141	0.0794985	0.0351878	0	0.0320223	0.338577	0.537523	3.69408	0.689769	Q96SI9	STRBP	STRBP
1781	sp|P11166|GTR1_HUMAN	Solute carrier family 2, facilitated glucose transporter member 1 OS=Homo sapiens OX=9606 GN=SLC2A1 PE=1 SV=2	5.10564	5.25017	6.8823	7.10794	6.52414	7.39258	0.859591	1	1.05889	4.33333	P11166	GTR1	SLC2A1
1782	sp|P14678|RSMB_HUMAN	Small nuclear ribonucleoprotein-associated proteins B and B' OS=Homo sapiens OX=9606 GN=SNRPB PE=1 SV=2	9.19015	4.20013	6.8823	4.06168	11.4172	3.69629	0.0147579	0.0968345	-0.247928	-1	P14678	RSMB	SNRPB
1783	sp|P62316|SMD2_HUMAN	Small nuclear ribonucleoprotein Sm D2 OS=Homo sapiens OX=9606 GN=SNRPD2 PE=1 SV=1	9.19015	4.72515	9.1764	7.10794	6.52414	3.69629	0.132301	0.386169	0.234465	1	P62316	SMD2	SNRPD2
1784	sp|Q9Y448|SKAP_HUMAN	Small kinetochore-associated protein OS=Homo sapiens OX=9606 GN=KNSTRN PE=1 SV=2	0	4.20013	0	2.03084	0	2.77222	0.00215637	0.0269768	9.96578	4.33333	Q9Y448	SKAP	KNSTRN
1785	sp|Q92783|STAM1_HUMAN	Signal transducing adapter molecule 1 OS=Homo sapiens OX=9606 GN=STAM PE=1 SV=3	0	1.73415	0	2.03084	0	0.924072	0.0230729	0.130501	9.96578	2.10101	Q92783	STAM1	STAM
1786	sp|Q8NB46|ANR52_HUMAN	Serine/threonine-protein phosphatase 6 regulatory ankyrin repeat subunit C OS=Homo sapiens OX=9606 GN=ANKRD52 PE=1 SV=3	0	0	0	1.01542	0	0.154012	0.323374	0.537523	9.96578	0.388889	Q8NB46	ANR52	ANKRD52
1787	sp|P63151|2ABA_HUMAN	Serine/threonine-protein phosphatase 2A 55 kDa regulatory subunit B alpha isoform OS=Homo sapiens OX=9606 GN=PPP2R2A PE=1 SV=1	2.04226	2.62508	0	3.04626	0	1.84814	0.183812	0.465085	2.32193	2.66667	P63151	2ABA	PPP2R2A
1788	sp|Q9H2K8|TAOK3_HUMAN	Serine/threonine-protein kinase TAO3 OS=Homo sapiens OX=9606 GN=TAOK3 PE=1 SV=2	0	1.57505	0	0	0	0	0.221895	0.465085	9.96578	1	Q9H2K8	TAOK3	TAOK3
1789	sp|O94804|STK10_HUMAN	Serine/threonine-protein kinase 10 OS=Homo sapiens OX=9606 GN=STK10 PE=1 SV=1	0	0.587307	0	0	1.63103	0.0548178	0.715318	0.920029	0.236298	0.059322	O94804	STK10	STK10
1790	sp|P49591|SYSC_HUMAN	Serine--tRNA ligase, cytoplasmic OS=Homo sapiens OX=9606 GN=SARS1 PE=1 SV=3	1.02113	1.05003	0	2.03084	0	0	0.498822	0.705338	2	1	P49591	SYSC	SARS1
1791	Q7RTS7	SWISS-PROT:Q7RTS7 Tax_Id=9606 Gene_Symbol=KRT74 Keratin, type II cytoskeletal 74	0	0	0	0	0	0	1	1	#NUM!	0	Q7RTS7	NA
1792	P34955	SWISS-PROT:P34955 (Bos taurus) Alpha-1-antiproteinase precursor	3.06338	0	11.4705	2.03084	0	0	0.156174	0.413153	-2	-2	P34955	NA
1793	sp|Q96GM5|SMRD1_HUMAN	SWI/SNF-related matrix-associated actin-dependent regulator of chromatin subfamily D member 1 OS=Homo sapiens OX=9606 GN=SMARCD1 PE=1 SV=2	0	0.624077	0	1.01542	0	0	0.178092	0.455834	9.96578	0.72956	Q96GM5	SMRD1	SMARCD1
1794	sp|O94901|SUN1_HUMAN	SUN domain-containing protein 1 OS=Homo sapiens OX=9606 GN=SUN1 PE=1 SV=4	1.02113	3.67512	4.5882	1.01542	0	2.77222	0.317384	0.537523	1.87447	2.66667	O94901	SUN1	SUN1
1795	sp|P78362|SRPK2_HUMAN	SRSF protein kinase 2 OS=Homo sapiens OX=9606 GN=SRPK2 PE=1 SV=3	0.71035	0.981553	0	0.176595	0.283658	0.160708	0.841159	1	1.3505	0.449275	P78362	SRPK2	SRPK2
1796	sp|Q9UHR5|S30BP_HUMAN	SAP30-binding protein OS=Homo sapiens OX=9606 GN=SAP30BP PE=1 SV=1	8.16903	3.67512	2.2941	6.09252	1.63103	3.69629	0.7433	0.947806	0.765535	2.33333	Q9UHR5	S30BP	SAP30BP
1797	sp|Q9NWH9|SLTM_HUMAN	SAFB-like transcription modulator OS=Homo sapiens OX=9606 GN=SLTM PE=1 SV=2	3.06338	1.05003	0	0	0	0	0.358077	0.537523	-0.584963	-0.333333	Q9NWH9	SLTM	SLTM
1798	sp|P31153|METK2_HUMAN	S-adenosylmethionine synthase isoform type-2 OS=Homo sapiens OX=9606 GN=MAT2A PE=1 SV=1	3.06338	2.62508	2.2941	3.04626	4.8931	1.84814	0.531856	0.739669	0.514573	1	P31153	METK2	MAT2A
1799	sp|O60524|NEMF_HUMAN	Ribosome quality control complex subunit NEMF OS=Homo sapiens OX=9606 GN=NEMF PE=1 SV=4	4.08451	1.05003	0	1.01542	0	0.924072	0.37254	0.549862	0	0	O60524	NEMF	NEMF
1800	sp|Q9H7B2|RPF2_HUMAN	Ribosome production factor 2 homolog OS=Homo sapiens OX=9606 GN=RPF2 PE=1 SV=2	1.02113	2.62508	0	2.03084	1.63103	1.84814	0.253707	0.507045	2.16993	2.33333	Q9H7B2	RPF2	RPF2
1801	sp|Q15050|RRS1_HUMAN	Ribosome biogenesis regulatory protein homolog OS=Homo sapiens OX=9606 GN=RRS1 PE=1 SV=2	5.10564	1.05003	4.5882	1.01542	0	0	0.0539669	0.23083	-1.22239	-1.33333	Q15050	RRS1	RRS1
1802	sp|Q9NSI2|SLX9_HUMAN	Ribosome biogenesis protein SLX9 homolog OS=Homo sapiens OX=9606 GN=SLX9 PE=1 SV=2	0	1.57505	0	6.09252	0	1.84814	0.00811494	0.0660255	9.96578	3.66667	Q9NSI2	SLX9	SLX9
1803	sp|Q8TDN6|BRX1_HUMAN	Ribosome biogenesis protein BRX1 homolog OS=Homo sapiens OX=9606 GN=BRIX1 PE=1 SV=2	1.02113	2.62508	0	0	0	0	0.831223	1	2.32193	1.33333	Q8TDN6	BRX1	BRIX1
1804	sp|O15013|ARHGA_HUMAN	Rho guanine nucleotide exchange factor 10 OS=Homo sapiens OX=9606 GN=ARHGEF10 PE=1 SV=4	0	1.57505	0	2.03084	0	2.77222	0.0104213	0.0750172	9.96578	2.66667	O15013	ARHGA	ARHGEF10
1805	sp|Q07960|RHG01_HUMAN	Rho GTPase-activating protein 1 OS=Homo sapiens OX=9606 GN=ARHGAP1 PE=1 SV=1	0	1.05003	0	2.03084	1.63103	2.77222	0.167895	0.437213	2.80735	2	Q07960	RHG01	ARHGAP1
1806	sp|Q8N122|RPTOR_HUMAN	Regulatory-associated protein of mTOR OS=Homo sapiens OX=9606 GN=RPTOR PE=1 SV=1	1.02113	3.1501	0	1.01542	0	0.924072	0.130979	0.386169	3	2.33333	Q8N122	RPTOR	RPTOR
1807	sp|P63000|RAC1_HUMAN	Ras-related C3 botulinum toxin substrate 1 OS=Homo sapiens OX=9606 GN=RAC1 PE=1 SV=1	5.3009	1.06292	0	0.733358	3.30211	1.59146	0.0665533	0.263425	-0.691202	-0.91559	P63000	RAC1	RAC1
1808	sp|Q86X10|RLGPB_HUMAN	Ral GTPase-activating protein subunit beta OS=Homo sapiens OX=9606 GN=RALGAPB PE=1 SV=1	0	1.57505	0	2.03084	0	1.84814	0.0165233	0.104842	9.96578	2.33333	Q86X10	RLGPB	RALGAPB
1809	sp|Q9H0H5|RGAP1_HUMAN	Rac GTPase-activating protein 1 OS=Homo sapiens OX=9606 GN=RACGAP1 PE=1 SV=1	2.04226	2.10007	0	1.01542	1.63103	1.84814	0.798522	0.994437	1.22239	1.33333	Q9H0H5	RGAP1	RACGAP1
1810	sp|P78332|RBM6_HUMAN	RNA-binding protein 6 OS=Homo sapiens OX=9606 GN=RBM6 PE=1 SV=5	0	1.17224	0	0.0787825	0	0.0716953	0.166807	0.436241	9.96578	0.795977	P78332	RBM6	RBM6
1811	sp|A0AV96|RBM47_HUMAN	RNA-binding protein 47 OS=Homo sapiens OX=9606 GN=RBM47 PE=1 SV=2	1.02113	2.62508	0	1.01542	0	0.924072	0.172711	0.444693	2.80735	2	A0AV96	RBM47	RBM47
1812	sp|A2A3N6|PIPSL_HUMAN	Putative PIP5K1A and PSMD4-like protein OS=Homo sapiens OX=9606 GN=PIPSL PE=5 SV=1	0	0	0	0	0	0	1	1	#NUM!	0	A2A3N6	PIPSL	PIPSL
1813	sp|Q15397|PUM3_HUMAN	Pumilio homolog 3 OS=Homo sapiens OX=9606 GN=PUM3 PE=1 SV=3	2.04226	1.05003	0	0	0	0	0.510813	0.714747	0	0	Q15397	PUM3	PUM3
1814	sp|Q14289|FAK2_HUMAN	Protein-tyrosine kinase 2-beta OS=Homo sapiens OX=9606 GN=PTK2B PE=1 SV=2	0	1.1667	0	1.24107	1.63103	2.25884	0.251881	0.504291	2.558	1.62963	Q14289	FAK2	PTK2B
1815	sp|Q08188|TGM3_HUMAN	Protein-glutamine gamma-glutamyltransferase E OS=Homo sapiens OX=9606 GN=TGM3 PE=1 SV=4	3.06338	0	9.1764	0	1.63103	0	0.00224034	0.0277741	-9.96578	-2.66667	Q08188	TGM3	TGM3
1816	sp|P22061|PIMT_HUMAN	Protein-L-isoaspartate(D-aspartate) O-methyltransferase OS=Homo sapiens OX=9606 GN=PCMT1 PE=1 SV=4	3.06338	4.72515	13.7646	7.10794	11.4172	4.62036	0.249915	0.500924	0.392317	1.66667	P22061	PIMT	PCMT1
1817	sp|O95486|SC24A_HUMAN	Protein transport protein Sec24A OS=Homo sapiens OX=9606 GN=SEC24A PE=1 SV=2	0	2.62508	0	1.01542	0	1.84814	0.0109728	0.0771608	9.96578	2.66667	O95486	SC24A	SEC24A
1818	sp|Q76I76|SSH2_HUMAN	Protein phosphatase Slingshot homolog 2 OS=Homo sapiens OX=9606 GN=SSH2 PE=1 SV=1	2.04226	1.57505	0	0	1.63103	1.84814	0.826602	1	0.736966	0.666667	Q76I76	SSH2	SSH2
1819	sp|O60678|ANM3_HUMAN	Protein arginine N-methyltransferase 3 OS=Homo sapiens OX=9606 GN=PRMT3 PE=1 SV=4	0	2.10007	0	0	0	0	0.223143	0.465085	9.96578	1.33333	O60678	ANM3	PRMT3
1820	sp|Q8IX03|KIBRA_HUMAN	Protein KIBRA OS=Homo sapiens OX=9606 GN=WWC1 PE=1 SV=1	1.02113	1.57505	0	0	0	3.69629	0.188549	0.465085	2.80735	2	Q8IX03	KIBRA	WWC1
1821	sp|P28066|PSA5_HUMAN	Proteasome subunit alpha type-5 OS=Homo sapiens OX=9606 GN=PSMA5 PE=1 SV=3	3.06338	2.62508	4.5882	2.03084	4.8931	1.84814	0.263441	0.520438	0.169925	0.333333	P28066	PSA5	PSMA5
1822	sp|P25786|PSA1_HUMAN	Proteasome subunit alpha type-1 OS=Homo sapiens OX=9606 GN=PSMA1 PE=1 SV=1	1.02113	2.10007	0	2.03084	0	1.84814	0.11674	0.360803	3	2.33333	P25786	PSA1	PSMA1
1823	sp|Q9NY93|DDX56_HUMAN	Probable ATP-dependent RNA helicase DDX56 OS=Homo sapiens OX=9606 GN=DDX56 PE=1 SV=1	2.04226	3.67512	4.5882	2.03084	1.63103	0.924072	0.981818	1	1	1.66667	Q9NY93	DDX56	DDX56
1824	sp|Q9Y2R4|DDX52_HUMAN	Probable ATP-dependent RNA helicase DDX52 OS=Homo sapiens OX=9606 GN=DDX52 PE=1 SV=4	2.04226	2.62508	0	0	0	0.924072	0.646054	0.848226	1.58496	1.33333	Q9Y2R4	DDX52	DDX52
1825	sp|Q96GQ7|DDX27_HUMAN	Probable ATP-dependent RNA helicase DDX27 OS=Homo sapiens OX=9606 GN=DDX27 PE=1 SV=2	4.08451	1.57505	0	1.01542	0	0	0.49881	0.705338	0	0	Q96GQ7	DDX27	DDX27
1826	sp|Q13206|DDX10_HUMAN	Probable ATP-dependent RNA helicase DDX10 OS=Homo sapiens OX=9606 GN=DDX10 PE=1 SV=2	0	1.05003	0	1.01542	0	0.924072	0.0693122	0.263425	9.96578	1.33333	Q13206	DDX10	DDX10
1827	sp|Q9NQP4|PFD4_HUMAN	Prefoldin subunit 4 OS=Homo sapiens OX=9606 GN=PFDN4 PE=1 SV=1	0	8.92529	0	17.2621	0	12.0129	0.000100028	0.00528224	9.96578	15.6667	Q9NQP4	PFD4	PFDN4
1828	sp|Q9ULR0|ISY1_HUMAN	Pre-mRNA-splicing factor ISY1 homolog OS=Homo sapiens OX=9606 GN=ISY1 PE=1 SV=3	0	1.57505	0	4.06168	0	1.84814	0.00682716	0.0578623	9.96578	3	Q9ULR0	ISY1	ISY1
1829	sp|O95758|PTBP3_HUMAN	Polypyrimidine tract-binding protein 3 OS=Homo sapiens OX=9606 GN=PTBP3 PE=1 SV=2	1.46671	1.80415	0.250265	1.23697	0.177931	2.04976	0.353543	0.537523	2.05445	1.73939	O95758	PTBP3	PTBP3
1830	sp|Q9H814|PHAX_HUMAN	Phosphorylated adapter RNA export protein OS=Homo sapiens OX=9606 GN=PHAX PE=1 SV=1	0	1.05003	0	1.01542	0	4.62036	0.0206874	0.121125	9.96578	2.66667	Q9H814	PHAX	PHAX
1831	sp|O14939|PLD2_HUMAN	Phospholipase D2 OS=Homo sapiens OX=9606 GN=PLD2 PE=1 SV=2	5.10564	1.57505	0	0	3.26207	0.924072	0.0648522	0.261121	-0.807355	-1	O14939	PLD2	PLD2
1832	sp|P18669|PGAM1_HUMAN	Phosphoglycerate mutase 1 OS=Homo sapiens OX=9606 GN=PGAM1 PE=1 SV=2	1.02113	0.525017	0	1.01542	0	0.924072	0.696812	0.905848	1.58496	0.666667	P18669	PGAM1	PGAM1
1833	sp|P00558|PGK1_HUMAN	Phosphoglycerate kinase 1 OS=Homo sapiens OX=9606 GN=PGK1 PE=1 SV=3	2.04226	0.525017	6.8823	1.01542	1.63103	0.924072	0.0481001	0.209323	-1	-1	P00558	PGK1	PGK1
1834	sp|Q9Y285|SYFA_HUMAN	Phenylalanine--tRNA ligase alpha subunit OS=Homo sapiens OX=9606 GN=FARSA PE=1 SV=3	1.02113	2.10007	0	3.04626	0	0.924072	0.117346	0.361854	3	2.33333	Q9Y285	SYFA	FARSA
1835	sp|P30041|PRDX6_HUMAN	Peroxiredoxin-6 OS=Homo sapiens OX=9606 GN=PRDX6 PE=1 SV=3	1.02113	1.05003	6.8823	2.03084	0	0	0.40813	0.595497	0	0	P30041	PRDX6	PRDX6
1836	sp|O14936|CSKP_HUMAN	Peripheral plasma membrane protein CASK OS=Homo sapiens OX=9606 GN=CASK PE=1 SV=3	1.02113	1.57505	0	1.01542	0	0.924072	0.349264	0.537523	2.32193	1.33333	O14936	CSKP	CASK
1837	sp|Q7RTV0|PHF5A_HUMAN	PHD finger-like domain-containing protein 5A OS=Homo sapiens OX=9606 GN=PHF5A PE=1 SV=1	5.10564	2.10007	0	3.04626	3.26207	1.84814	0.423413	0.614531	0.36257	0.666667	Q7RTV0	PHF5A	PHF5A
1838	sp|Q9BXB4|OSB11_HUMAN	Oxysterol-binding protein-related protein 11 OS=Homo sapiens OX=9606 GN=OSBPL11 PE=1 SV=2	0	3.872	0	3.63859	0	0.924072	0.00503953	0.0471501	9.96578	3.98611	Q9BXB4	OSB11	OSBPL11
1839	sp|Q9NTK5|OLA1_HUMAN	Obg-like ATPase 1 OS=Homo sapiens OX=9606 GN=OLA1 PE=1 SV=2	3.06338	0.525017	0	0	0	0.924072	0.26725	0.526071	-0.584963	-0.333333	Q9NTK5	OLA1	OLA1
1840	sp|P55209|NP1L1_HUMAN	Nucleosome assembly protein 1-like 1 OS=Homo sapiens OX=9606 GN=NAP1L1 PE=1 SV=1	4.46189	6.35727	2.2941	7.16312	4.8931	8.31665	0.153455	0.407729	1.75058	6.59783	P55209	NP1L1	NAP1L1
1841	sp|P15531|NDKA_HUMAN	Nucleoside diphosphate kinase A OS=Homo sapiens OX=9606 GN=NME1 PE=1 SV=1	1.28465	3.20091	3.84817	2.7187	0.683982	4.4117	0.208915	0.465085	2.01381	3.39785	P15531	NDKA	NME1
1842	sp|Q5SRE5|NU188_HUMAN	Nucleoporin NUP188 OS=Homo sapiens OX=9606 GN=NUP188 PE=1 SV=1	0	2.10007	0	0	0	0.924072	0.05959	0.246987	9.96578	1.66667	Q5SRE5	NU188	NUP188
1843	sp|Q9BXS6|NUSAP_HUMAN	Nucleolar and spindle-associated protein 1 OS=Homo sapiens OX=9606 GN=NUSAP1 PE=1 SV=1	1.02113	1.05003	0	0	0	0	0.996178	1	1	0.333333	Q9BXS6	NUSAP	NUSAP1
1844	sp|Q9H1E3|NUCKS_HUMAN	Nuclear ubiquitous casein and cyclin-dependent kinase substrate 1 OS=Homo sapiens OX=9606 GN=NUCKS1 PE=1 SV=1	2.04226	1.57505	4.5882	0	3.26207	0.924072	0.0925444	0.323111	-0.584963	-0.666667	Q9H1E3	NUCKS	NUCKS1
1845	sp|Q6PIU2|NCEH1_HUMAN	Neutral cholesterol ester hydrolase 1 OS=Homo sapiens OX=9606 GN=NCEH1 PE=1 SV=3	2.04226	1.57505	0	0	0	0.924072	0.9781	1	1	0.666667	Q6PIU2	NCEH1	NCEH1
1846	sp|Q04721|NOTC2_HUMAN	Neurogenic locus notch homolog protein 2 OS=Homo sapiens OX=9606 GN=NOTCH2 PE=1 SV=3	0	4.02697	0	2.03084	0	1.84814	0.0039094	0.040358	9.96578	3.89006	Q04721	NOTC2	NOTCH2
1847	sp|Q8IXH7|NELFD_HUMAN	Negative elongation factor C/D OS=Homo sapiens OX=9606 GN=NELFCD PE=1 SV=2	0	1.57505	0	2.03084	0	0.924072	0.0265412	0.140293	9.96578	2	Q8IXH7	NELFD	NELFCD
1848	sp|Q8WX92|NELFB_HUMAN	Negative elongation factor B OS=Homo sapiens OX=9606 GN=NELFB PE=1 SV=1	0	0	0	6.09252	0	1.84814	0.0704647	0.263425	9.96578	2.66667	Q8WX92	NELFB	NELFB
1849	sp|Q9H3P2|NELFA_HUMAN	Negative elongation factor A OS=Homo sapiens OX=9606 GN=NELFA PE=1 SV=3	0	2.10007	0	1.01542	0	0	0.0619736	0.252867	9.96578	1.66667	Q9H3P2	NELFA	NELFA
1850	sp|Q86U44|MTA70_HUMAN	N6-adenosine-methyltransferase catalytic subunit OS=Homo sapiens OX=9606 GN=METTL3 PE=1 SV=2	0	2.62508	0	0	0	0.924072	0.0643821	0.259799	9.96578	2	Q86U44	MTA70	METTL3
1851	sp|Q5VZE5|NAA35_HUMAN	N-alpha-acetyltransferase 35, NatC auxiliary subunit OS=Homo sapiens OX=9606 GN=NAA35 PE=1 SV=1	0	0.525017	0	3.04626	0	0.924072	0.0454924	0.200839	9.96578	1.66667	Q5VZE5	NAA35	NAA35
1852	sp|P33527|MRP1_HUMAN	Multidrug resistance-associated protein 1 OS=Homo sapiens OX=9606 GN=ABCC1 PE=1 SV=3	1.02113	0.525017	0	1.01542	0	0	0.980726	1	1	0.333333	P33527	MRP1	ABCC1
1853	sp|P28482|MK01_HUMAN	Mitogen-activated protein kinase 1 OS=Homo sapiens OX=9606 GN=MAPK1 PE=1 SV=3	0.742639	3.38874	0	0	0	0	0.773795	0.970871	3.14975	1.90909	P28482	MK01	MAPK1
1854	sp|O75439|MPPB_HUMAN	Mitochondrial-processing peptidase subunit beta OS=Homo sapiens OX=9606 GN=PMPCB PE=1 SV=2	3.06338	2.62508	0	1.01542	0	0	0.958261	1	1	1	O75439	MPPB	PMPCB
1855	sp|Q3ZCQ8|TIM50_HUMAN	Mitochondrial import inner membrane translocase subunit TIM50 OS=Homo sapiens OX=9606 GN=TIMM50 PE=1 SV=2	1.02113	3.1501	4.5882	3.04626	3.26207	1.84814	0.832945	1	1.1375	2	Q3ZCQ8	TIM50	TIMM50
1856	sp|Q9UBX3|DIC_HUMAN	Mitochondrial dicarboxylate carrier OS=Homo sapiens OX=9606 GN=SLC25A10 PE=1 SV=2	0	2.10007	0	0	0	0.924072	0.05959	0.246987	9.96578	1.66667	Q9UBX3	DIC	SLC25A10
1857	sp|Q7Z434|MAVS_HUMAN	Mitochondrial antiviral-signaling protein OS=Homo sapiens OX=9606 GN=MAVS PE=1 SV=2	0	1.05003	0	3.04626	0	2.77222	0.010437	0.0750172	9.96578	2.66667	Q7Z434	MAVS	MAVS
1858	sp|Q02978|M2OM_HUMAN	Mitochondrial 2-oxoglutarate/malate carrier protein OS=Homo sapiens OX=9606 GN=SLC25A11 PE=1 SV=3	2.04226	3.1501	9.1764	2.03084	3.26207	1.84814	0.352968	0.537523	0.321928	0.666667	Q02978	M2OM	SLC25A11
1859	sp|Q9NU22|MDN1_HUMAN	Midasin OS=Homo sapiens OX=9606 GN=MDN1 PE=1 SV=2	0	2.10007	0	0	0	0	0.223143	0.465085	9.96578	1.33333	Q9NU22	MDN1	MDN1
1860	sp|Q15555|MARE2_HUMAN	Microtubule-associated protein RP/EB family member 2 OS=Homo sapiens OX=9606 GN=MAPRE2 PE=1 SV=1	2.04226	3.1501	0	0	1.63103	0	0.582792	0.800373	1	1	Q15555	MARE2	MAPRE2
1861	sp|Q9BQA1|MEP50_HUMAN	Methylosome protein 50 OS=Homo sapiens OX=9606 GN=WDR77 PE=1 SV=1	3.06338	4.72515	0	7.10794	1.63103	7.39258	0.0195857	0.117301	2.58496	6.66667	Q9BQA1	MEP50	WDR77
1862	sp|O60244|MED14_HUMAN	Mediator of RNA polymerase II transcription subunit 14 OS=Homo sapiens OX=9606 GN=MED14 PE=1 SV=2	0	2.62508	0	2.03084	0	0	0.0372307	0.179834	9.96578	2.33333	O60244	MED14	MED14
1863	sp|Q8N5G2|MACOI_HUMAN	Macoilin OS=Homo sapiens OX=9606 GN=MACO1 PE=1 SV=1	0	2.62508	0	3.04626	0	0	0.0315463	0.159239	9.96578	2.66667	Q8N5G2	MACOI	MACO1
1864	sp|Q9BYG3|MK67I_HUMAN	MKI67 FHA domain-interacting nucleolar phosphoprotein OS=Homo sapiens OX=9606 GN=NIFK PE=1 SV=1	3.06338	2.10007	0	0	0	0	0.702496	0.910263	0.415037	0.333333	Q9BYG3	MK67I	NIFK
1865	sp|O75145|LIPA3_HUMAN	Liprin-alpha-3 OS=Homo sapiens OX=9606 GN=PPFIA3 PE=1 SV=3	1.02113	0.0107364	0	0.0150922	0	0.0120105	0.188115	0.465085	-4.37153	-0.31723	O75145	LIPA3	PPFIA3
1866	sp|Q9Y679|AUP1_HUMAN	Lipid droplet-regulating VLDL assembly factor AUP1 OS=Homo sapiens OX=9606 GN=AUP1 PE=1 SV=2	2.04226	1.57505	0	0	1.63103	0.924072	0.619044	0.838832	0.415037	0.333333	Q9Y679	AUP1	AUP1
1867	sp|Q9UFC0|LRWD1_HUMAN	Leucine-rich repeat and WD repeat-containing protein 1 OS=Homo sapiens OX=9606 GN=LRWD1 PE=1 SV=2	0	1.57505	0	0	0	3.69629	0.040847	0.190301	9.96578	2.33333	Q9UFC0	LRWD1	LRWD1
1868	sp|Q659C4|LAR1B_HUMAN	La-related protein 1B OS=Homo sapiens OX=9606 GN=LARP1B PE=1 SV=2	0	0.0468765	0.0409661	0.036265	0.0291256	0.0165013	0.896359	1	2	0.0357143	Q659C4	LAR1B	LARP1B
1869	sp|Q9H410|DSN1_HUMAN	Kinetochore-associated protein DSN1 homolog OS=Homo sapiens OX=9606 GN=DSN1 PE=1 SV=2	0	2.62508	0	6.09252	0	1.84814	0.00319683	0.034561	9.96578	4.33333	Q9H410	DSN1	DSN1
1870	sp|O00139|KIF2A_HUMAN	Kinesin-like protein KIF2A OS=Homo sapiens OX=9606 GN=KIF2A PE=1 SV=3	1.02113	1.57505	0	2.03084	1.63103	0	0.774116	0.970871	1.32193	1	O00139	KIF2A	KIF2A
1871	sp|Q96PU8|QKI_HUMAN	KH domain-containing RNA-binding protein QKI OS=Homo sapiens OX=9606 GN=QKI PE=1 SV=1	0	1.57505	0	2.03084	0	2.77222	0.0104213	0.0750172	9.96578	2.66667	Q96PU8	QKI	QKI
1872	sp|Q9NSE4|SYIM_HUMAN	Isoleucine--tRNA ligase, mitochondrial OS=Homo sapiens OX=9606 GN=IARS2 PE=1 SV=2	2.04226	2.62508	0	0	0	0.924072	0.646054	0.848226	1.58496	1.33333	Q9NSE4	SYIM	IARS2
1873	sp|O43837|IDH3B_HUMAN	Isocitrate dehydrogenase [NAD] subunit beta, mitochondrial OS=Homo sapiens OX=9606 GN=IDH3B PE=1 SV=2	0	1.57505	0	0	0	0	0.221895	0.465085	9.96578	1	O43837	IDH3B	IDH3B
1874	sp|P09914|IFIT1_HUMAN	Interferon-induced protein with tetratricopeptide repeats 1 OS=Homo sapiens OX=9606 GN=IFIT1 PE=1 SV=2	0	2.10442	0	1.01542	0	1.03441	0.0254121	0.140293	9.96578	2.04256	P09914	IFIT1	IFIT1
1875	sp|Q8N201|INT1_HUMAN	Integrator complex subunit 1 OS=Homo sapiens OX=9606 GN=INTS1 PE=1 SV=2	0	1.05003	0	0	0	0	0.21287	0.465085	9.96578	0.666667	Q8N201	INT1	INTS1
1876	sp|Q01968|OCRL_HUMAN	Inositol polyphosphate 5-phosphatase OCRL OS=Homo sapiens OX=9606 GN=OCRL PE=1 SV=3	0	2.10007	0	0	0	1.84814	0.0331614	0.164222	9.96578	2	Q01968	OCRL	OCRL
1877	sp|Q01581|HMCS1_HUMAN	Hydroxymethylglutaryl-CoA synthase, cytoplasmic OS=Homo sapiens OX=9606 GN=HMGCS1 PE=1 SV=2	0	3.67512	0	0	0	0	0.218582	0.465085	9.96578	2.33333	Q01581	HMCS1	HMGCS1
1878	sp|Q03112|MECOM_HUMAN	Histone-lysine N-methyltransferase MECOM OS=Homo sapiens OX=9606 GN=MECOM PE=1 SV=3	0	3.1151	0	3.04626	0	1.84814	0.00297544	0.032617	9.96578	3.64444	Q03112	MECOM	MECOM
1879	sp|Q92993|KAT5_HUMAN	Histone acetyltransferase KAT5 OS=Homo sapiens OX=9606 GN=KAT5 PE=1 SV=2	0	3.1501	0	4.06168	0	0.924072	0.00511466	0.0474962	9.96578	3.66667	Q92993	KAT5	KAT5
1880	sp|Q71DI3|H32_HUMAN	Histone H3.2 OS=Homo sapiens OX=9606 GN=H3C13 PE=1 SV=3	8.30987	2.263	7.98979	3.36139	10.0112	1.5295	0.00247532	0.0291727	-0.936966	-2.82759	Q71DI3	H32	H3C13
1881	sp|Q13151|ROA0_HUMAN	Heterogeneous nuclear ribonucleoprotein A0 OS=Homo sapiens OX=9606 GN=HNRNPA0 PE=1 SV=1	5.10564	4.72515	0	2.03084	1.63103	1.84814	0.838062	1	1.11548	2.33333	Q13151	ROA0	HNRNPA0
1882	sp|P30519|HMOX2_HUMAN	Heme oxygenase 2 OS=Homo sapiens OX=9606 GN=HMOX2 PE=1 SV=2	3.06338	3.1501	0	1.01542	0	0.924072	0.644011	0.846706	1.41504	1.66667	P30519	HMOX2	HMOX2
1883	sp|P01889|HLAB_HUMAN	HLA class I histocompatibility antigen, B alpha chain OS=Homo sapiens OX=9606 GN=HLA-B PE=1 SV=3	0.690103	1.76111	0	0	0.376392	0	0.652147	0.855407	1.88753	0.815934	P01889	HLAB	HLA-B
1884	sp|Q9Y450|HBS1L_HUMAN	HBS1-like protein OS=Homo sapiens OX=9606 GN=HBS1L PE=1 SV=1	0	0.525017	0	1.01542	0	1.84814	0.0693122	0.263425	9.96578	1.33333	Q9Y450	HBS1L	HBS1L
1885	sp|Q9BT25|HAUS8_HUMAN	HAUS augmin-like complex subunit 8 OS=Homo sapiens OX=9606 GN=HAUS8 PE=1 SV=3	0	3.1501	0	2.03084	0	3.69629	0.00198716	0.0256041	9.96578	4	Q9BT25	HAUS8	HAUS8
1886	sp|Q9H6D7|HAUS4_HUMAN	HAUS augmin-like complex subunit 4 OS=Homo sapiens OX=9606 GN=HAUS4 PE=1 SV=1	0	2.10007	0	2.03084	0	0.924072	0.01678	0.104842	9.96578	2.33333	Q9H6D7	HAUS4	HAUS4
1887	sp|Q96CS2|HAUS1_HUMAN	HAUS augmin-like complex subunit 1 OS=Homo sapiens OX=9606 GN=HAUS1 PE=1 SV=1	0	3.1501	0	3.04626	0	2.77222	0.00176782	0.0234514	9.96578	4	Q96CS2	HAUS1	HAUS1
1888	sp|P09471|GNAO_HUMAN	Guanine nucleotide-binding protein G(o) subunit alpha OS=Homo sapiens OX=9606 GN=GNAO1 PE=1 SV=4	2.48539	1.79366	0.226641	0.139708	2.27557	0.182584	0.322502	0.537523	-0.0662821	-0.0587931	P09471	GNAO	GNAO1
1889	sp|Q9H3P7|GCP60_HUMAN	Golgi resident protein GCP60 OS=Homo sapiens OX=9606 GN=ACBD3 PE=1 SV=4	3.06338	3.1501	0	2.03084	1.63103	2.77222	0.552119	0.764172	1.45943	2.33333	Q9H3P7	GCP60	ACBD3
1890	sp|P18074|ERCC2_HUMAN	General transcription and DNA repair factor IIH helicase subunit XPD OS=Homo sapiens OX=9606 GN=ERCC2 PE=1 SV=1	0	1.05003	0	0	0	0	0.21287	0.465085	9.96578	0.666667	P18074	ERCC2	ERCC2
1891	sp|P09382|LEG1_HUMAN	Galectin-1 OS=Homo sapiens OX=9606 GN=LGALS1 PE=1 SV=2	7.1479	3.67512	2.2941	4.06168	8.15517	2.77222	0.130767	0.386169	0.106915	0.333333	P09382	LEG1	LGALS1
1892	sp|P62826|RAN_HUMAN	GTP-binding nuclear protein Ran OS=Homo sapiens OX=9606 GN=RAN PE=1 SV=3	11.2324	8.92529	6.8823	6.09252	6.52414	8.31665	0.748734	0.950763	0.830075	4.66667	P62826	RAN	RAN
1893	sp|P39748|FEN1_HUMAN	Flap endonuclease 1 OS=Homo sapiens OX=9606 GN=FEN1 PE=1 SV=1	5.10564	2.10007	0	2.03084	3.26207	0.924072	0.222568	0.465085	0	0	P39748	FEN1	FEN1
1894	sp|Q16658|FSCN1_HUMAN	Fascin OS=Homo sapiens OX=9606 GN=FSCN1 PE=1 SV=3	3.06338	2.62508	0	0	0	0	0.779222	0.976286	0.736966	0.666667	Q16658	FSCN1	FSCN1
1895	sp|Q9BX63|FANCJ_HUMAN	Fanconi anemia group J protein OS=Homo sapiens OX=9606 GN=BRIP1 PE=1 SV=2	0	2.10007	0	1.01542	0	4.62036	0.00740696	0.0611715	9.96578	3.33333	Q9BX63	FANCJ	BRIP1
1896	sp|Q06265|EXOS9_HUMAN	Exosome complex component RRP45 OS=Homo sapiens OX=9606 GN=EXOSC9 PE=1 SV=3	2.04226	3.67512	2.2941	2.03084	0	2.77222	0.243046	0.496162	2	3	Q06265	EXOS9	EXOSC9
1897	sp|O60573|IF4E2_HUMAN	Eukaryotic translation initiation factor 4E type 2 OS=Homo sapiens OX=9606 GN=EIF4E2 PE=1 SV=1	2.04226	4.20013	0	5.0771	0	3.69629	0.0188687	0.114126	3.08746	5	O60573	IF4E2	EIF4E2
1898	sp|Q9UBQ5|EIF3K_HUMAN	Eukaryotic translation initiation factor 3 subunit K OS=Homo sapiens OX=9606 GN=EIF3K PE=1 SV=1	2.04226	1.57505	0	0	0	0	0.747023	0.948809	0.584963	0.333333	Q9UBQ5	EIF3K	EIF3K
1899	sp|Q6NXG1|ESRP1_HUMAN	Epithelial splicing regulatory protein 1 OS=Homo sapiens OX=9606 GN=ESRP1 PE=1 SV=2	0	2.59227	0	3.04626	0	2.77222	0.00277864	0.0314645	9.96578	3.64583	Q6NXG1	ESRP1	ESRP1
1900	sp|Q14244|MAP7_HUMAN	Ensconsin OS=Homo sapiens OX=9606 GN=MAP7 PE=1 SV=1	3.06338	3.58761	0	0	1.63103	0	0.461461	0.66033	0.772589	0.944444	Q14244	MAP7	MAP7
1901	sp|Q99961|SH3G1_HUMAN	Endophilin-A2 OS=Homo sapiens OX=9606 GN=SH3GL1 PE=1 SV=1	0	1.57505	0	1.01542	0	1.84814	0.0265412	0.140293	9.96578	2	Q99961	SH3G1	SH3GL1
1902	sp|Q9H9T3|ELP3_HUMAN	Elongator complex protein 3 OS=Homo sapiens OX=9606 GN=ELP3 PE=1 SV=2	0	1.05003	0	0	0	0.924072	0.116742	0.360803	9.96578	1	Q9H9T3	ELP3	ELP3
1903	sp|Q9H223|EHD4_HUMAN	EH domain-containing protein 4 OS=Homo sapiens OX=9606 GN=EHD4 PE=1 SV=1	4.08451	1.57505	0	1.01542	0	0	0.49881	0.705338	0	0	Q9H223	EHD4	EHD4
1904	sp|Q9BRZ2|TRI56_HUMAN	E3 ubiquitin-protein ligase TRIM56 OS=Homo sapiens OX=9606 GN=TRIM56 PE=1 SV=3	0	3.1501	0	0	0	0.924072	0.0672217	0.263425	9.96578	2.33333	Q9BRZ2	TRI56	TRIM56
1905	sp|Q06587|RING1_HUMAN	E3 ubiquitin-protein ligase RING1 OS=Homo sapiens OX=9606 GN=RING1 PE=1 SV=2	0	2.97509	0	4.06168	0	5.23641	0.000751551	0.0136222	9.96578	5.11111	Q06587	RING1	RING1
1906	sp|Q96J02|ITCH_HUMAN	E3 ubiquitin-protein ligase Itchy homolog OS=Homo sapiens OX=9606 GN=ITCH PE=1 SV=2	4.08451	0.525017	0	0	3.26207	1.84814	0.0675992	0.263425	-1	-1	Q96J02	ITCH	ITCH
1907	sp|O95714|HERC2_HUMAN	E3 ubiquitin-protein ligase HERC2 OS=Homo sapiens OX=9606 GN=HERC2 PE=1 SV=2	0	2.10007	0	0	0	0	0.223143	0.465085	9.96578	1.33333	O95714	HERC2	HERC2
1908	sp|Q99615|DNJC7_HUMAN	DnaJ homolog subfamily C member 7 OS=Homo sapiens OX=9606 GN=DNAJC7 PE=1 SV=2	0	2.10007	0	0	0	0	0.223143	0.465085	9.96578	1.33333	Q99615	DNJC7	DNAJC7
1909	sp|Q9NVH1|DJC11_HUMAN	DnaJ homolog subfamily C member 11 OS=Homo sapiens OX=9606 GN=DNAJC11 PE=1 SV=2	6.12677	2.62508	9.1764	5.0771	3.26207	4.62036	0.260136	0.514835	0.321928	1	Q9NVH1	DJC11	DNAJC11
1910	sp|Q8TBM8|DJB14_HUMAN	DnaJ homolog subfamily B member 14 OS=Homo sapiens OX=9606 GN=DNAJB14 PE=1 SV=1	1.02113	3.1501	0	0	0	0.924072	0.329818	0.537523	2.80735	2	Q8TBM8	DJB14	DNAJB14
1911	sp|Q96EY1|DNJA3_HUMAN	DnaJ homolog subfamily A member 3, mitochondrial OS=Homo sapiens OX=9606 GN=DNAJA3 PE=1 SV=2	2.04226	1.57505	2.2941	0	1.63103	0	0.203969	0.465085	-0.415037	-0.333333	Q96EY1	DNJA3	DNAJA3
1912	sp|P09622|DLDH_HUMAN	Dihydrolipoyl dehydrogenase, mitochondrial OS=Homo sapiens OX=9606 GN=DLD PE=1 SV=2	1.02113	3.67512	4.5882	1.01542	0	0.924072	0.611018	0.829817	1.58496	2	P09622	DLDH	DLD
1913	sp|P33316|DUT_HUMAN	Deoxyuridine 5'-triphosphate nucleotidohydrolase, mitochondrial OS=Homo sapiens OX=9606 GN=DUT PE=1 SV=4	1.02113	2.62508	0	3.04626	0	5.54443	0.0125616	0.0853858	3.80735	4.33333	P33316	DUT	DUT
1914	sp|Q9H147|TDIF1_HUMAN	Deoxynucleotidyltransferase terminal-interacting protein 1 OS=Homo sapiens OX=9606 GN=DNTTIP1 PE=1 SV=2	0	2.62508	0	5.0771	0	6.46851	0.00105593	0.0175201	9.96578	5.66667	Q9H147	TDIF1	DNTTIP1
1915	sp|Q92889|XPF_HUMAN	DNA repair endonuclease XPF OS=Homo sapiens OX=9606 GN=ERCC4 PE=1 SV=3	0	3.1501	0	4.06168	0	1.84814	0.00214999	0.0269583	9.96578	4	Q92889	XPF	ERCC4
1916	sp|P49643|PRI2_HUMAN	DNA primase large subunit OS=Homo sapiens OX=9606 GN=PRIM2 PE=1 SV=2	0	3.1501	0	1.01542	0	0.924072	0.0186537	0.113451	9.96578	2.66667	P49643	PRI2	PRIM2
1917	sp|Q9NV06|DCA13_HUMAN	DDB1- and CUL4-associated factor 13 OS=Homo sapiens OX=9606 GN=DCAF13 PE=1 SV=2	0	4.20013	0	1.01542	0	0.924072	0.0210179	0.121919	9.96578	3.33333	Q9NV06	DCA13	DCAF13
1918	sp|Q9Y697|NFS1_HUMAN	Cysteine desulfurase OS=Homo sapiens OX=9606 GN=NFS1 PE=1 SV=3	2.04226	3.1501	0	0	0	0	0.945307	1	1.58496	1.33333	Q9Y697	NFS1	NFS1
1919	sp|Q9UK58|CCNL1_HUMAN	Cyclin-L1 OS=Homo sapiens OX=9606 GN=CCNL1 PE=1 SV=1	1.02113	1.05003	0	1.01542	0	0.924072	0.49419	0.700411	2	1	Q9UK58	CCNL1	CCNL1
1920	sp|Q9UQ03|COR2B_HUMAN	Coronin-2B OS=Homo sapiens OX=9606 GN=CORO2B PE=1 SV=4	8.16903	1.57505	0	0	0	0	0.632503	0.844912	-1.41504	-1.66667	Q9UQ03	COR2B	CORO2B
1921	sp|Q12860|CNTN1_HUMAN	Contactin-1 OS=Homo sapiens OX=9606 GN=CNTN1 PE=1 SV=1	5.10564	0	0	0	3.26207	0.924072	0.0267866	0.141182	-2.80735	-2	Q12860	CNTN1	CNTN1
1922	sp|Q96MW1|CCD43_HUMAN	Coiled-coil domain-containing protein 43 OS=Homo sapiens OX=9606 GN=CCDC43 PE=1 SV=2	0	2.10007	0	1.01542	0	1.84814	0.01678	0.104842	9.96578	2.33333	Q96MW1	CCD43	CCDC43
1923	sp|O14579|COPE_HUMAN	Coatomer subunit epsilon OS=Homo sapiens OX=9606 GN=COPE PE=1 SV=3	0	5.25017	0	4.06168	0	4.62036	0.000329086	0.00860638	9.96578	6.33333	O14579	COPE	COPE
1924	sp|Q9ULV3|CIZ1_HUMAN	Cip1-interacting zinc finger protein OS=Homo sapiens OX=9606 GN=CIZ1 PE=1 SV=2	0	2.10007	0	2.03084	0	0	0.036163	0.175914	9.96578	2	Q9ULV3	CIZ1	CIZ1
1925	sp|Q53EZ4|CEP55_HUMAN	Centrosomal protein of 55 kDa OS=Homo sapiens OX=9606 GN=CEP55 PE=1 SV=3	0	1.57505	0	3.04626	0	1.84814	0.0104213	0.0750172	9.96578	2.66667	Q53EZ4	CEP55	CEP55
1926	sp|O75794|CD123_HUMAN	Cell division cycle protein 123 homolog OS=Homo sapiens OX=9606 GN=CDC123 PE=1 SV=1	0	2.62508	0	0	0	4.62036	0.0341572	0.168243	9.96578	3.33333	O75794	CD123	CDC123
1927	sp|P49674|KC1E_HUMAN	Casein kinase I isoform epsilon OS=Homo sapiens OX=9606 GN=CSNK1E PE=1 SV=1	1.02113	2.10007	0	3.04626	0	1.84814	0.0803556	0.289385	3.16993	2.66667	P49674	KC1E	CSNK1E
1928	sp|O75175|CNOT3_HUMAN	CCR4-NOT transcription complex subunit 3 OS=Homo sapiens OX=9606 GN=CNOT3 PE=1 SV=1	0	5.25017	0	3.04626	0	6.46851	0.000468039	0.0105347	9.96578	6.66667	O75175	CNOT3	CNOT3
1929	sp|Q03701|CEBPZ_HUMAN	CCAAT/enhancer-binding protein zeta OS=Homo sapiens OX=9606 GN=CEBPZ PE=1 SV=3	1.02113	2.10007	0	0	0	0	0.803866	0.996802	2	1	Q03701	CEBPZ	CEBPZ
1930	sp|P13995|MTDC_HUMAN	Bifunctional methylenetetrahydrofolate dehydrogenase/cyclohydrolase, mitochondrial OS=Homo sapiens OX=9606 GN=MTHFD2 PE=1 SV=2	2.04226	4.20013	2.2941	0	0	1.84814	0.63793	0.844912	1.73697	2.33333	P13995	MTDC	MTHFD2
1931	sp|P50895|BCAM_HUMAN	Basal cell adhesion molecule OS=Homo sapiens OX=9606 GN=BCAM PE=1 SV=2	1.02113	2.62508	0	0	0	0	0.831223	1	2.32193	1.33333	P50895	BCAM	BCAM
1932	sp|Q5T5X7|BEND3_HUMAN	BEN domain-containing protein 3 OS=Homo sapiens OX=9606 GN=BEND3 PE=1 SV=1	0	2.62508	0	1.01542	0	0	0.0665729	0.263425	9.96578	2	Q5T5X7	BEND3	BEND3
1933	sp|P53365|ARFP2_HUMAN	Arfaptin-2 OS=Homo sapiens OX=9606 GN=ARFIP2 PE=1 SV=1	0	1.57505	0	2.03084	0	3.69629	0.0066555	0.0570923	9.96578	3	P53365	ARFP2	ARFIP2
1934	sp|P53367|ARFP1_HUMAN	Arfaptin-1 OS=Homo sapiens OX=9606 GN=ARFIP1 PE=1 SV=2	1.02113	1.57505	0	1.01542	0	2.77222	0.168864	0.439319	2.80735	2	P53367	ARFP1	ARFIP1
1935	sp|P52594|AGFG1_HUMAN	Arf-GAP domain and FG repeat-containing protein 1 OS=Homo sapiens OX=9606 GN=AGFG1 PE=1 SV=2	0	3.67512	0	7.10794	0	5.54443	0.000398697	0.00956177	9.96578	6.66667	P52594	AGFG1	AGFG1
1936	sp|Q6FI81|CPIN1_HUMAN	Anamorsin OS=Homo sapiens OX=9606 GN=CIAPIN1 PE=1 SV=2	0	3.1501	0	4.06168	0	4.62036	0.000685598	0.0127638	9.96578	5	Q6FI81	CPIN1	CIAPIN1
1937	sp|P30566|PUR8_HUMAN	Adenylosuccinate lyase OS=Homo sapiens OX=9606 GN=ADSL PE=1 SV=2	0	5.25017	0	6.09252	0	1.84814	0.00145368	0.0206488	9.96578	6	P30566	PUR8	ADSL
1938	sp|O95372|LYPA2_HUMAN	Acyl-protein thioesterase 2 OS=Homo sapiens OX=9606 GN=LYPLA2 PE=1 SV=1	0	1.57505	0	2.03084	0	2.77222	0.0104213	0.0750172	9.96578	2.66667	O95372	LYPA2	LYPLA2
1939	sp|Q8TED9|AF1L1_HUMAN	Actin filament-associated protein 1-like 1 OS=Homo sapiens OX=9606 GN=AFAP1L1 PE=1 SV=2	5.10564	0.525017	0	0	0	0	0.394887	0.578326	-2.32193	-1.33333	Q8TED9	AF1L1	AFAP1L1
1940	sp|Q9UMR2|DD19B_HUMAN	ATP-dependent RNA helicase DDX19B OS=Homo sapiens OX=9606 GN=DDX19B PE=1 SV=1	2.04226	1.57505	0	0	0	0	0.747023	0.948809	0.584963	0.333333	Q9UMR2	DD19B	DDX19B
1941	sp|Q9Y2T2|AP3M1_HUMAN	AP-3 complex subunit mu-1 OS=Homo sapiens OX=9606 GN=AP3M1 PE=1 SV=1	2.00298	3.12991	2.20586	3.0072	0	3.69629	0.176633	0.453302	2.14439	3.33333	Q9Y2T2	AP3M1	AP3M1
1942	sp|Q9Y6Q5|AP1M2_HUMAN	AP-1 complex subunit mu-2 OS=Homo sapiens OX=9606 GN=AP1M2 PE=1 SV=4	0	3.1501	0	0	0	1.84814	0.0382103	0.18013	9.96578	2.66667	Q9Y6Q5	AP1M2	AP1M2
1943	sp|Q3SXY8|AR13B_HUMAN	ADP-ribosylation factor-like protein 13B OS=Homo sapiens OX=9606 GN=ARL13B PE=1 SV=1	0	2.10007	0	1.01542	0	0.924072	0.0270274	0.141231	9.96578	2	Q3SXY8	AR13B	ARL13B
1944	sp|P84085|ARF5_HUMAN	ADP-ribosylation factor 5 OS=Homo sapiens OX=9606 GN=ARF5 PE=1 SV=2	2.62071	1.44799	0.860287	1.59064	2.25569	0.924072	0.486261	0.691851	0.300115	0.333333	P84085	ARF5	ARF5
1945	sp|P18085|ARF4_HUMAN	ADP-ribosylation factor 4 OS=Homo sapiens OX=9606 GN=ARF4 PE=1 SV=3	4.58421	4.18896	2.2941	6.58942	4.8584	4.62036	0.693306	0.903783	1.201	3.66667	P18085	ARF4	ARF4
1946	sp|P32969|RL9_HUMAN	60S ribosomal protein L9 OS=Homo sapiens OX=9606 GN=RPL9P9 PE=1 SV=1	4.08451	2.10007	6.8823	1.01542	0	1.84814	0.220586	0.465085	0	0	P32969	RL9	RPL9P9
1947	sp|P62899|RL31_HUMAN	60S ribosomal protein L31 OS=Homo sapiens OX=9606 GN=RPL31 PE=1 SV=1	7.1479	4.72515	9.1764	5.0771	6.52414	4.62036	0.218267	0.465085	0.341037	1.33333	P62899	RL31	RPL31
1948	sp|P46779|RL28_HUMAN	60S ribosomal protein L28 OS=Homo sapiens OX=9606 GN=RPL28 PE=1 SV=3	8.16903	3.1501	13.7646	7.10794	6.52414	5.54443	0.0737058	0.268965	0.0780025	0.333333	P46779	RL28	RPL28
1949	sp|Q02543|RL18A_HUMAN	60S ribosomal protein L18a OS=Homo sapiens OX=9606 GN=RPL18A PE=1 SV=2	8.16903	5.77518	4.5882	6.09252	8.15517	6.46851	0.550768	0.762495	0.678072	3	Q02543	RL18A	RPL18A
1950	sp|P30050|RL12_HUMAN	60S ribosomal protein L12 OS=Homo sapiens OX=9606 GN=RPL12 PE=1 SV=1	14.2958	10.5003	43.5879	12.185	32.6207	12.937	0.026121	0.140293	-0.204358	-2.33333	P30050	RL12	RPL12
1951	sp|P62913|RL11_HUMAN	60S ribosomal protein L11 OS=Homo sapiens OX=9606 GN=RPL11 PE=1 SV=2	13.2747	4.72515	13.7646	6.09252	4.8931	3.69629	0.0212741	0.122599	-0.211504	-1	P62913	RL11	RPL11
1952	sp|P54619|AAKG1_HUMAN	5'-AMP-activated protein kinase subunit gamma-1 OS=Homo sapiens OX=9606 GN=PRKAG1 PE=1 SV=1	1.02113	2.10007	0	2.03084	0	4.62036	0.0381149	0.18013	3.45943	3.33333	P54619	AAKG1	PRKAG1
1953	sp|Q13131|AAPK1_HUMAN	5'-AMP-activated protein kinase catalytic subunit alpha-1 OS=Homo sapiens OX=9606 GN=PRKAA1 PE=1 SV=4	0	3.1501	0	5.0771	0	3.69629	0.000727749	0.0133672	9.96578	5	Q13131	AAPK1	PRKAA1
1954	sp|P62244|RS15A_HUMAN	40S ribosomal protein S15a OS=Homo sapiens OX=9606 GN=RPS15A PE=1 SV=2	7.1479	3.67512	9.1764	3.04626	8.15517	5.54443	0.0626242	0.254953	0	0	P62244	RS15A	RPS15A
1955	sp|P25398|RS12_HUMAN	40S ribosomal protein S12 OS=Homo sapiens OX=9606 GN=RPS12 PE=1 SV=3	9.19015	7.35023	4.5882	11.1696	6.52414	8.31665	0.631257	0.844912	1.18057	6.33333	P25398	RS12	RPS12
1956	sp|P51398|RT29_HUMAN	28S ribosomal protein S29, mitochondrial OS=Homo sapiens OX=9606 GN=DAP3 PE=1 SV=1	0	0.525017	0	2.03084	0	0.924072	0.0693122	0.263425	9.96578	1.33333	P51398	RT29	DAP3
1957	sp|Q13442|HAP28_HUMAN	28 kDa heat- and acid-stable phosphoprotein OS=Homo sapiens OX=9606 GN=PDAP1 PE=1 SV=1	2.04226	3.67512	0	2.03084	0	2.77222	0.09944	0.341297	2.58496	3.33333	Q13442	HAP28	PDAP1
1958	sp|P51665|PSMD7_HUMAN	26S proteasome non-ATPase regulatory subunit 7 OS=Homo sapiens OX=9606 GN=PSMD7 PE=1 SV=2	1.02113	2.62508	0	1.01542	0	0.924072	0.172711	0.444693	2.80735	2	P51665	PSMD7	PSMD7
1959	sp|Q15008|PSMD6_HUMAN	26S proteasome non-ATPase regulatory subunit 6 OS=Homo sapiens OX=9606 GN=PSMD6 PE=1 SV=1	0	2.10007	0	2.03084	0	1.84814	0.0104904	0.0750172	9.96578	2.66667	Q15008	PSMD6	PSMD6
1960	sp|Q8ND82|Z280C_HUMAN	Zinc finger protein 280C OS=Homo sapiens OX=9606 GN=ZNF280C PE=1 SV=1	0	3.1501	0	1.01542	0	0.924072	0.0186537	0.113451	9.96578	2.66667	Q8ND82	Z280C	ZNF280C
1961	sp|Q9Y2K1|ZBTB1_HUMAN	Zinc finger and BTB domain-containing protein 1 OS=Homo sapiens OX=9606 GN=ZBTB1 PE=1 SV=3	0	2.10007	0	0	0	1.84814	0.0331614	0.164222	9.96578	2	Q9Y2K1	ZBTB1	ZBTB1
1962	sp|O75152|ZC11A_HUMAN	Zinc finger CCCH domain-containing protein 11A OS=Homo sapiens OX=9606 GN=ZC3H11A PE=1 SV=3	1.02113	1.05003	0	2.03084	0	1.84814	0.241271	0.49498	2.58496	1.66667	O75152	ZC11A	ZC3H11A
1963	sp|Q9H869|YYAP1_HUMAN	YY1-associated protein 1 OS=Homo sapiens OX=9606 GN=YY1AP1 PE=1 SV=2	0	1.85137	0	3.04626	0	2.09132	0.00727364	0.0606173	9.96578	2.92982	Q9H869	YYAP1	YY1AP1
1964	sp|Q2TAY7|SMU1_HUMAN	WD40 repeat-containing protein SMU1 OS=Homo sapiens OX=9606 GN=SMU1 PE=1 SV=2	2.04226	1.57505	0	0	0	0	0.747023	0.948809	0.584963	0.333333	Q2TAY7	SMU1	SMU1
1965	sp|Q8IWA0|WDR75_HUMAN	WD repeat-containing protein 75 OS=Homo sapiens OX=9606 GN=WDR75 PE=1 SV=1	1.02113	1.05003	0	0	0	0	0.996178	1	1	0.333333	Q8IWA0	WDR75	WDR75
1966	sp|Q9UNX4|WDR3_HUMAN	WD repeat-containing protein 3 OS=Homo sapiens OX=9606 GN=WDR3 PE=1 SV=1	7.1479	1.05003	0	0	0	0	0.564606	0.779687	-1.80735	-1.66667	Q9UNX4	WDR3	WDR3
1967	sp|O75396|SC22B_HUMAN	Vesicle-trafficking protein SEC22b OS=Homo sapiens OX=9606 GN=SEC22B PE=1 SV=5	1.02113	2.62508	0	1.01542	0	0	0.314096	0.537523	2.58496	1.66667	O75396	SC22B	SEC22B
1968	sp|Q53GQ0|DHB12_HUMAN	Very-long-chain 3-oxoacyl-CoA reductase OS=Homo sapiens OX=9606 GN=HSD17B12 PE=1 SV=2	4.08451	1.57505	0	1.01542	0	1.84814	0.705524	0.910632	0.584963	0.666667	Q53GQ0	DHB12	HSD17B12
1969	sp|Q9P035|HACD3_HUMAN	Very-long-chain (3R)-3-hydroxyacyl-CoA dehydratase 3 OS=Homo sapiens OX=9606 GN=HACD3 PE=1 SV=2	1.02113	2.62508	0	0	0	0.924072	0.30381	0.537523	2.58496	1.66667	Q9P035	HACD3	HACD3
1970	sp|Q15906|VPS72_HUMAN	Vacuolar protein sorting-associated protein 72 homolog OS=Homo sapiens OX=9606 GN=VPS72 PE=1 SV=1	1.02113	3.67512	0	3.04626	0	1.84814	0.0265234	0.140293	3.58496	3.66667	Q15906	VPS72	VPS72
1971	sp|P21281|VATB2_HUMAN	V-type proton ATPase subunit B, brain isoform OS=Homo sapiens OX=9606 GN=ATP6V1B2 PE=1 SV=3	0	0	0	0	1.63103	1.84814	0.904035	1	1	0.333333	P21281	VATB2	ATP6V1B2
1972	sp|Q96H55|MYO19_HUMAN	Unconventional myosin-XIX OS=Homo sapiens OX=9606 GN=MYO19 PE=1 SV=2	0	1.57505	0	0	0	0	0.221895	0.465085	9.96578	1	Q96H55	MYO19	MYO19
1973	sp|Q12965|MYO1E_HUMAN	Unconventional myosin-Ie OS=Homo sapiens OX=9606 GN=MYO1E PE=1 SV=2	0	0.528426	0	1.01542	0.0105911	0.00600047	0.210734	0.465085	8.27612	0.668831	Q12965	MYO1E	MYO1E
1974	sp|Q9UBC5|MYO1A_HUMAN	Unconventional myosin-Ia OS=Homo sapiens OX=9606 GN=MYO1A PE=1 SV=1	0	0	0	0	0	0	1	1	#NUM!	0	Q9UBC5	MYO1A	MYO1A
1975	sp|Q96K76|UBP47_HUMAN	Ubiquitin carboxyl-terminal hydrolase 47 OS=Homo sapiens OX=9606 GN=USP47 PE=1 SV=3	0	0.525017	0	0	0	0	0.362035	0.537523	9.96578	0.333333	Q96K76	UBP47	USP47
1976	sp|Q8WVK2|SNR27_HUMAN	U4/U6.U5 small nuclear ribonucleoprotein 27 kDa protein OS=Homo sapiens OX=9606 GN=SNRNP27 PE=1 SV=1	16.3381	6.3002	0	0	3.26207	0.924072	0.446703	0.642391	-0.469485	-1.66667	Q8WVK2	SNR27	SNRNP27
1977	sp|Q68CQ4|UTP25_HUMAN	U3 small nucleolar RNA-associated protein 25 homolog OS=Homo sapiens OX=9606 GN=UTP25 PE=1 SV=2	2.04226	2.10007	0	0	0	0	0.85369	1	1	0.666667	Q68CQ4	UTP25	UTP25
1978	sp|Q9NZR1|TMOD2_HUMAN	Tropomodulin-2 OS=Homo sapiens OX=9606 GN=TMOD2 PE=1 SV=1	1.11612	0.0244194	0	0	3.33793	0.0429801	0.0232494	0.131364	-5.07682	-1.0155	Q9NZR1	TMOD2	TMOD2
1979	sp|P40939|ECHA_HUMAN	Trifunctional enzyme subunit alpha, mitochondrial OS=Homo sapiens OX=9606 GN=HADHA PE=1 SV=2	5.10564	1.57505	0	0	0	0	0.586069	0.804069	-0.736966	-0.666667	P40939	ECHA	HADHA
1980	sp|Q8WUH6|TM263_HUMAN	Transmembrane protein 263 OS=Homo sapiens OX=9606 GN=TMEM263 PE=1 SV=1	8.16903	2.10007	52.7643	22.3392	16.3103	3.69629	0.173256	0.445653	-0.450661	-3.66667	Q8WUH6	TM263	TMEM263
1981	sp|P62995|TRA2B_HUMAN	Transformer-2 protein homolog beta OS=Homo sapiens OX=9606 GN=TRA2B PE=1 SV=1	2.18025	2.92307	2.2941	1.01542	0	0.924072	0.762315	0.96333	1.2713	1.47748	P62995	TRA2B	TRA2B
1982	sp|Q9Y4A5|TRRAP_HUMAN	Transformation/transcription domain-associated protein OS=Homo sapiens OX=9606 GN=TRRAP PE=1 SV=3	0	0.525017	0	2.03084	0	1.84814	0.0424966	0.192809	9.96578	1.66667	Q9Y4A5	TRRAP	TRRAP
1983	sp|Q04724|TLE1_HUMAN	Transducin-like enhancer protein 1 OS=Homo sapiens OX=9606 GN=TLE1 PE=1 SV=2	0	0.68656	0	1.07791	0	0.980938	0.0917818	0.320653	9.96578	1.14359	Q04724	TLE1	TLE1
1984	sp|Q16594|TAF9_HUMAN	Transcription initiation factor TFIID subunit 9 OS=Homo sapiens OX=9606 GN=TAF9 PE=1 SV=1	0	1.57505	0	5.0771	0	0	0.0526798	0.225677	9.96578	2.66667	Q16594	TAF9	TAF9
1985	sp|Q15542|TAF5_HUMAN	Transcription initiation factor TFIID subunit 5 OS=Homo sapiens OX=9606 GN=TAF5 PE=1 SV=3	0	3.1501	0	0	0	0	0.220089	0.465085	9.96578	2	Q15542	TAF5	TAF5
1986	sp|P29084|T2EB_HUMAN	Transcription initiation factor IIE subunit beta OS=Homo sapiens OX=9606 GN=GTF2E2 PE=1 SV=1	0	2.62508	0	6.09252	0	2.77222	0.00171644	0.0231613	9.96578	4.66667	P29084	T2EB	GTF2E2
1987	sp|Q14186|TFDP1_HUMAN	Transcription factor Dp-1 OS=Homo sapiens OX=9606 GN=TFDP1 PE=1 SV=1	0	1.57505	0	5.0771	0	3.69629	0.00352696	0.0373886	9.96578	4	Q14186	TFDP1	TFDP1
1988	sp|Q8NFQ8|TOIP2_HUMAN	Torsin-1A-interacting protein 2 OS=Homo sapiens OX=9606 GN=TOR1AIP2 PE=1 SV=1	0	1.05003	0	3.04626	0	0.924072	0.0265412	0.140293	9.96578	2	Q8NFQ8	TOIP2	TOR1AIP2
1989	sp|Q9H0E2|TOLIP_HUMAN	Toll-interacting protein OS=Homo sapiens OX=9606 GN=TOLLIP PE=1 SV=1	7.1479	3.67512	0	0	9.7862	2.77222	0.158314	0.41821	-0.378512	-1	Q9H0E2	TOLIP	TOLLIP
1990	sp|Q8IZW8|TENS4_HUMAN	Tensin-4 OS=Homo sapiens OX=9606 GN=TNS4 PE=1 SV=3	1.02113	1.57505	0	6.09252	0	3.69629	0.0285704	0.146781	3.70044	4	Q8IZW8	TENS4	TNS4
1991	Q61782	TREMBL:Q61782 Tax_Id=10090 Gene_Symbol=Krt14 Type I epidermal keratin (Fragment)	1.81483	0.363776	7.27199	0.560613	3.18151	1.65811	0.0301166	0.153718	-1.18237	-1.28614	Q61782	NA
1992	sp|Q6ZVM7|TM1L2_HUMAN	TOM1-like protein 2 OS=Homo sapiens OX=9606 GN=TOM1L2 PE=1 SV=1	3.06338	1.05003	0	0	1.63103	0	0.106666	0.358292	-1	-0.666667	Q6ZVM7	TM1L2	TOM1L2
1993	sp|Q6I9Y2|THOC7_HUMAN	THO complex subunit 7 homolog OS=Homo sapiens OX=9606 GN=THOC7 PE=1 SV=3	0	3.67512	0	1.01542	0	0.924072	0.0200074	0.117771	9.96578	3	Q6I9Y2	THOC7	THOC7
1994	sp|Q96FV9|THOC1_HUMAN	THO complex subunit 1 OS=Homo sapiens OX=9606 GN=THOC1 PE=1 SV=1	1.02113	1.57505	0	1.01542	0	0	0.503307	0.709305	2	1	Q96FV9	THOC1	THOC1
1995	sp|Q13148|TADBP_HUMAN	TAR DNA-binding protein 43 OS=Homo sapiens OX=9606 GN=TARDBP PE=1 SV=1	3.06338	3.67512	4.5882	5.0771	0	6.46851	0.1637	0.429342	1.926	4.66667	Q13148	TADBP	TARDBP
1996	sp|Q8N3V7|SYNPO_HUMAN	Synaptopodin OS=Homo sapiens OX=9606 GN=SYNPO PE=1 SV=2	6.12677	1.57505	0	0	3.26207	0	0.0745495	0.271323	-1.41504	-1.66667	Q8N3V7	SYNPO	SYNPO
1997	sp|Q9UH65|SWP70_HUMAN	Switch-associated protein 70 OS=Homo sapiens OX=9606 GN=SWAP70 PE=1 SV=1	0	0.525017	0	0	0	0	0.362035	0.537523	9.96578	0.333333	Q9UH65	SWP70	SWAP70
1998	sp|O75683|SURF6_HUMAN	Surfeit locus protein 6 OS=Homo sapiens OX=9606 GN=SURF6 PE=1 SV=3	5.10564	2.62508	0	1.01542	0	0.924072	0.786341	0.981497	0.485427	0.666667	O75683	SURF6	SURF6
1999	sp|P37268|FDFT_HUMAN	Squalene synthase OS=Homo sapiens OX=9606 GN=FDFT1 PE=1 SV=1	0	1.05003	0	0	0	0	0.21287	0.465085	9.96578	0.666667	P37268	FDFT	FDFT1
2000	sp|Q8WU68|U2AF4_HUMAN	Splicing factor U2AF 26 kDa subunit OS=Homo sapiens OX=9606 GN=U2AF1L4 PE=1 SV=2	0.687918	0.790288	0.386375	0.171018	0.412051	0.155633	0.894233	1	0.750771	0.249123	Q8WU68	U2AF4	U2AF1L4
2001	sp|Q9UM82|SPAT2_HUMAN	Spermatogenesis-associated protein 2 OS=Homo sapiens OX=9606 GN=SPATA2 PE=1 SV=2	0	2.10007	0	0	0	0	0.223143	0.465085	9.96578	1.33333	Q9UM82	SPAT2	SPATA2
2002	sp|P63165|SUMO1_HUMAN	Small ubiquitin-related modifier 1 OS=Homo sapiens OX=9606 GN=SUMO1 PE=1 SV=1	0	5.77518	0	5.0771	0	7.39258	0.000160285	0.00624315	9.96578	8	P63165	SUMO1	SUMO1
2003	sp|P49458|SRP09_HUMAN	Signal recognition particle 9 kDa protein OS=Homo sapiens OX=9606 GN=SRP9 PE=1 SV=2	4.08451	4.72515	2.2941	2.03084	3.26207	2.77222	0.970747	1	1	2.33333	P49458	SRP09	SRP9
2004	sp|P37108|SRP14_HUMAN	Signal recognition particle 14 kDa protein OS=Homo sapiens OX=9606 GN=SRP14 PE=1 SV=2	4.08451	1.57505	4.5882	3.04626	0	0.924072	0.3686	0.544913	0.222392	0.333333	P37108	SRP14	SRP14
2005	sp|Q9UPN7|PP6R1_HUMAN	Serine/threonine-protein phosphatase 6 regulatory subunit 1 OS=Homo sapiens OX=9606 GN=PPP6R1 PE=1 SV=5	0	2.62508	0	1.01542	0	3.69629	0.00534286	0.0491507	9.96578	3.33333	Q9UPN7	PP6R1	PPP6R1
2006	sp|Q13362|2A5G_HUMAN	Serine/threonine-protein phosphatase 2A 56 kDa regulatory subunit gamma isoform OS=Homo sapiens OX=9606 GN=PPP2R5C PE=1 SV=3	0	2.15381	0	0	0.618668	1.24172	0.128359	0.386169	3.84378	1.68894	Q13362	2A5G	PPP2R5C
2007	sp|Q96GX5|GWL_HUMAN	Serine/threonine-protein kinase greatwall OS=Homo sapiens OX=9606 GN=MASTL PE=1 SV=1	0	2.31882	0	4.78093	0	3.69629	0.00143678	0.0206488	9.96578	4.375	Q96GX5	GWL	MASTL
2008	sp|Q7L7X3|TAOK1_HUMAN	Serine/threonine-protein kinase TAO1 OS=Homo sapiens OX=9606 GN=TAOK1 PE=1 SV=1	0	0.525017	0	0	0	0	0.362035	0.537523	9.96578	0.333333	Q7L7X3	TAOK1	TAOK1
2009	sp|Q9P289|STK26_HUMAN	Serine/threonine-protein kinase 26 OS=Homo sapiens OX=9606 GN=STK26 PE=1 SV=2	0	0	0	0	0	0	1	1	#NUM!	0	Q9P289	STK26	STK26
2010	sp|Q16629|SRSF7_HUMAN	Serine/arginine-rich splicing factor 7 OS=Homo sapiens OX=9606 GN=SRSF7 PE=1 SV=1	5.51768	2.83693	0	2.2357	0.329068	0.924072	0.696928	0.905848	0.618437	1	Q16629	SRSF7	SRSF7
2011	sp|Q01130|SRSF2_HUMAN	Serine/arginine-rich splicing factor 2 OS=Homo sapiens OX=9606 GN=SRSF2 PE=1 SV=4	38.5553	12.0224	11.3778	3.00523	4.79425	1.81081	0.185352	0.465085	-0.714794	-5.94613	Q01130	SRSF2	SRSF2
2012	sp|Q9P0U3|SENP1_HUMAN	Sentrin-specific protease 1 OS=Homo sapiens OX=9606 GN=SENP1 PE=1 SV=2	0	3.1501	0	1.01542	0	0.924072	0.0186537	0.113451	9.96578	2.66667	Q9P0U3	SENP1	SENP1
2013	Q9NSB4	SWISS-PROT:Q9NSB4 Keratin, type II cuticular Hb2 (Hair keratin, type II Hb2) - Homo sapiens (Human).	0	0	0	0	0	0	1	1	#NUM!	0	Q9NSB4	NA
2014	Q9C075	SWISS-PROT:Q9C075 Tax_Id=9606 Gene_Symbol=KRT23 Keratin, type I cytoskeletal 23	3.32521	0.760601	15.6805	2.43626	9.5054	1.82784	0.0133131	0.0894929	-1.45021	-3.36447	Q9C075	NA
2015	Q3SY84	SWISS-PROT:Q3SY84 Tax_Id=9606 Gene_Symbol=KRT71 Keratin, type II cytoskeletal 71	0	0	0	0	0	0	1	1	#NUM!	0	Q3SY84	NA
2016	P02662	SWISS-PROT:P02662 Alpha-S1-casein - Bos taurus (Bovine).	4.08451	1.05003	2.2941	0	4.8931	0	0.00611753	0.0542771	-2	-2	P02662	NA
2017	O76015	SWISS-PROT:O76015 Keratin, type I cuticular HA8 (Hair keratin, type I HA8)	0	0	0	0	0	0	1	1	#NUM!	0	O76015	NA
2018	O76014	SWISS-PROT:O76014 Keratin, type I cuticular HA7 (Hair keratin, type I HA7)	0	0	0	0	0	0	1	1	#NUM!	0	O76014	NA
2019	sp|Q9H5V9|STEEP_HUMAN	STING ER exit protein OS=Homo sapiens OX=9606 GN=STEEP1 PE=1 SV=1	2.04226	3.1501	0	5.0771	1.63103	3.69629	0.104825	0.354276	2.32193	4	Q9H5V9	STEEP	STEEP1
2020	sp|Q9GZS3|SKI8_HUMAN	SKI8 subunit of superkiller complex protein OS=Homo sapiens OX=9606 GN=SKIC8 PE=1 SV=1	0	2.62508	0	1.01542	0	0	0.0665729	0.263425	9.96578	2	Q9GZS3	SKI8	SKIC8
2021	sp|P29353|SHC1_HUMAN	SHC-transforming protein 1 OS=Homo sapiens OX=9606 GN=SHC1 PE=1 SV=4	0	2.62508	0	0	0	1.84814	0.0330707	0.164222	9.96578	2.33333	P29353	SHC1	SHC1
2022	sp|P82979|SARNP_HUMAN	SAP domain-containing ribonucleoprotein OS=Homo sapiens OX=9606 GN=SARNP PE=1 SV=3	7.1479	2.10007	0	2.03084	0	0.924072	0.89138	1	0	0	P82979	SARNP	SARNP
2023	sp|Q9NRR4|RNC_HUMAN	Ribonuclease 3 OS=Homo sapiens OX=9606 GN=DROSHA PE=1 SV=2	3.06338	1.05003	0	0	0	0	0.358077	0.537523	-0.584963	-0.333333	Q9NRR4	RNC	DROSHA
2024	sp|Q13464|ROCK1_HUMAN	Rho-associated protein kinase 1 OS=Homo sapiens OX=9606 GN=ROCK1 PE=1 SV=1	0	1.05003	0	0.43518	0	0	0.159025	0.419685	9.96578	0.809524	Q13464	ROCK1	ROCK1
2025	sp|P28749|RBL1_HUMAN	Retinoblastoma-like protein 1 OS=Homo sapiens OX=9606 GN=RBL1 PE=1 SV=3	0	0.525017	0	3.04626	0	2.77222	0.0214979	0.123371	9.96578	2.33333	P28749	RBL1	RBL1
2026	sp|O95197|RTN3_HUMAN	Reticulon-3 OS=Homo sapiens OX=9606 GN=RTN3 PE=1 SV=2	2.04226	2.62508	0	1.01542	0	1.84814	0.337419	0.537523	2	2	O95197	RTN3	RTN3
2027	sp|P35249|RFC4_HUMAN	Replication factor C subunit 4 OS=Homo sapiens OX=9606 GN=RFC4 PE=1 SV=2	1.02113	3.1501	0	0	0	0	0.843384	1	2.58496	1.66667	P35249	RFC4	RFC4
2028	sp|Q9HAU5|RENT2_HUMAN	Regulator of nonsense transcripts 2 OS=Homo sapiens OX=9606 GN=UPF2 PE=1 SV=1	0	0	0	0	0	0	1	1	#NUM!	0	Q9HAU5	RENT2	UPF2
2029	sp|P18754|RCC1_HUMAN	Regulator of chromosome condensation OS=Homo sapiens OX=9606 GN=RCC1 PE=1 SV=1	1.02113	2.62508	0	1.01542	0	2.77222	0.0814683	0.292243	3.16993	2.66667	P18754	RCC1	RCC1
2030	sp|P54132|BLM_HUMAN	RecQ-like DNA helicase BLM OS=Homo sapiens OX=9606 GN=BLM PE=1 SV=1	0	3.1501	0	0	0	0	0.220089	0.465085	9.96578	2	P54132	BLM	BLM
2031	sp|P51149|RAB7A_HUMAN	Ras-related protein Rab-7a OS=Homo sapiens OX=9606 GN=RAB7A PE=1 SV=1	3.06338	1.57505	0	0	3.26207	0.924072	0.186542	0.465085	-0.321928	-0.333333	P51149	RAB7A	RAB7A
2032	sp|P51148|RAB5C_HUMAN	Ras-related protein Rab-5C OS=Homo sapiens OX=9606 GN=RAB5C PE=1 SV=2	4.68963	3.35427	4.5882	3.04626	4.8931	2.77222	0.344258	0.537523	0.369054	0.932099	P51148	RAB5C	RAB5C
2033	sp|P20339|RAB5A_HUMAN	Ras-related protein Rab-5A OS=Homo sapiens OX=9606 GN=RAB5A PE=1 SV=2	0.340376	1.31254	0	1.01542	0	0	0.254161	0.507582	3.39232	1.05556	P20339	RAB5A	RAB5A
2034	sp|Q15286|RAB35_HUMAN	Ras-related protein Rab-35 OS=Homo sapiens OX=9606 GN=RAB35 PE=1 SV=1	9.63003	4.12744	4.5882	3.04626	11.4172	3.69629	0.0145475	0.0955683	-0.310533	-1.18974	Q15286	RAB35	RAB35
2035	sp|Q9BZG1|RAB34_HUMAN	Ras-related protein Rab-34 OS=Homo sapiens OX=9606 GN=RAB34 PE=1 SV=1	0	3.1501	0	0	0	1.84814	0.0382103	0.18013	9.96578	2.66667	Q9BZG1	RAB34	RAB34
2036	sp|Q9NP72|RAB18_HUMAN	Ras-related protein Rab-18 OS=Homo sapiens OX=9606 GN=RAB18 PE=1 SV=1	2.04226	1.05003	0	0	0	0	0.510813	0.714747	0	0	Q9NP72	RAB18	RAB18
2037	sp|P62070|RRAS2_HUMAN	Ras-related protein R-Ras2 OS=Homo sapiens OX=9606 GN=RRAS2 PE=1 SV=1	7.1479	2.62508	0	1.01542	11.4172	2.77222	0.0451692	0.199573	-0.63743	-1.66667	P62070	RRAS2	RRAS2
2038	sp|P15153|RAC2_HUMAN	Ras-related C3 botulinum toxin substrate 2 OS=Homo sapiens OX=9606 GN=RAC2 PE=1 SV=1	1.25332	1.25692	0	1.29748	0.64272	0.256687	0.814526	1	1.28443	0.776055	P15153	RAC2	RAC2
2039	sp|Q96S59|RANB9_HUMAN	Ran-binding protein 9 OS=Homo sapiens OX=9606 GN=RANBP9 PE=1 SV=1	0	1.57505	0	1.01542	0	1.36602	0.034045	0.167992	9.96578	1.82609	Q96S59	RANB9	RANBP9
2040	sp|Q3YEC7|RABL6_HUMAN	Rab-like protein 6 OS=Homo sapiens OX=9606 GN=RABL6 PE=1 SV=2	1.02113	0.525017	0	2.03084	0	0.924072	0.49419	0.700411	2	1	Q3YEC7	RABL6	RABL6
2041	sp|Q15287|RNPS1_HUMAN	RNA-binding protein with serine-rich domain 1 OS=Homo sapiens OX=9606 GN=RNPS1 PE=1 SV=1	10.2113	2.62508	0	0	0	1.84814	0.939375	1	-0.514573	-1	Q15287	RNPS1	RNPS1
2042	sp|Q9Y580|RBM7_HUMAN	RNA-binding protein 7 OS=Homo sapiens OX=9606 GN=RBM7 PE=1 SV=1	0	1.57505	0	1.01542	0	0	0.0718518	0.263425	9.96578	1.33333	Q9Y580	RBM7	RBM7
2043	sp|P52756|RBM5_HUMAN	RNA-binding protein 5 OS=Homo sapiens OX=9606 GN=RBM5 PE=1 SV=2	1.02113	1.05003	0	1.01542	0	1.01021	0.478133	0.682054	2.03324	1.03107	P52756	RBM5	RBM5
2044	sp|Q9BWF3|RBM4_HUMAN	RNA-binding protein 4 OS=Homo sapiens OX=9606 GN=RBM4 PE=1 SV=1	2.8932	4.02513	0	8.8003	0	3.54228	0.0277423	0.14387	2.8314	5.77778	Q9BWF3	RBM4	RBM4
2045	sp|Q9NTZ6|RBM12_HUMAN	RNA-binding protein 12 OS=Homo sapiens OX=9606 GN=RBM12 PE=1 SV=1	0	0.525017	0	1.01542	0	0	0.197381	0.465085	9.96578	0.666667	Q9NTZ6	RBM12	RBM12
2046	sp|Q08257|QOR_HUMAN	Quinone oxidoreductase OS=Homo sapiens OX=9606 GN=CRYZ PE=1 SV=1	0	3.1501	0	0	0	1.84814	0.0382103	0.18013	9.96578	2.66667	Q08257	QOR	CRYZ
2047	sp|Q96PZ0|PUS7_HUMAN	Pseudouridylate synthase 7 homolog OS=Homo sapiens OX=9606 GN=PUS7 PE=1 SV=2	0	1.05003	0	0	0	0	0.21287	0.465085	9.96578	0.666667	Q96PZ0	PUS7	PUS7
2048	sp|P12931|SRC_HUMAN	Proto-oncogene tyrosine-protein kinase Src OS=Homo sapiens OX=9606 GN=SRC PE=1 SV=3	1.72021	0.327126	0.141175	0.0624873	1.11663	0	0.114978	0.360803	-1.82805	-0.582051	P12931	SRC	SRC
2049	sp|P61619|S61A1_HUMAN	Protein transport protein Sec61 subunit alpha isoform 1 OS=Homo sapiens OX=9606 GN=SEC61A1 PE=1 SV=2	4.08451	1.57505	2.2941	1.01542	0	0.924072	0.304589	0.537523	0	0	P61619	S61A1	SEC61A1
2050	sp|Q9Y570|PPME1_HUMAN	Protein phosphatase methylesterase 1 OS=Homo sapiens OX=9606 GN=PPME1 PE=1 SV=3	0	0	0	0	0	0	1	1	#NUM!	0	Q9Y570	PPME1	PPME1
2051	sp|Q08209|PP2BA_HUMAN	Protein phosphatase 3 catalytic subunit alpha OS=Homo sapiens OX=9606 GN=PPP3CA PE=1 SV=1	1.02113	1.05003	0	0	0	0	0.996178	1	1	0.333333	Q08209	PP2BA	PPP3CA
2052	sp|Q9BZL4|PP12C_HUMAN	Protein phosphatase 1 regulatory subunit 12C OS=Homo sapiens OX=9606 GN=PPP1R12C PE=1 SV=1	1.02113	2.10007	0	2.03084	0	2.77222	0.0803556	0.289385	3.16993	2.66667	Q9BZL4	PP12C	PPP1R12C
2053	sp|Q96A72|MGN2_HUMAN	Protein mago nashi homolog 2 OS=Homo sapiens OX=9606 GN=MAGOHB PE=1 SV=1	3.06338	2.10007	0	0	0	0	0.702496	0.910263	0.415037	0.333333	Q96A72	MGN2	MAGOHB
2054	sp|Q13796|SHRM2_HUMAN	Protein Shroom2 OS=Homo sapiens OX=9606 GN=SHROOM2 PE=1 SV=1	0	2.10007	0	0	0	0	0.223143	0.465085	9.96578	1.33333	Q13796	SHRM2	SHROOM2
2055	sp|Q8N9Q2|SR1IP_HUMAN	Protein SREK1IP1 OS=Homo sapiens OX=9606 GN=SREK1IP1 PE=1 SV=1	1.02113	0.525017	0	0	1.63103	0	0.249192	0.499841	-1	-0.333333	Q8N9Q2	SR1IP	SREK1IP1
2056	sp|P31949|S10AB_HUMAN	Protein S100-A11 OS=Homo sapiens OX=9606 GN=S100A11 PE=1 SV=2	0	3.1501	2.2941	1.01542	0	4.62036	0.0374722	0.179982	3.58496	3.66667	P31949	S10AB	S100A11
2057	sp|Q5THK1|PR14L_HUMAN	Protein PRR14L OS=Homo sapiens OX=9606 GN=PRR14L PE=1 SV=1	0	2.62508	0	2.03084	0	0	0.0372307	0.179834	9.96578	2.33333	Q5THK1	PR14L	PRR14L
2058	sp|Q9Y2Z2|MTO1_HUMAN	Protein MTO1 homolog, mitochondrial OS=Homo sapiens OX=9606 GN=MTO1 PE=1 SV=2	0	1.05003	0	2.03084	0	0	0.0703521	0.263425	9.96578	1.33333	Q9Y2Z2	MTO1	MTO1
2059	sp|Q8ND56|LS14A_HUMAN	Protein LSM14 homolog A OS=Homo sapiens OX=9606 GN=LSM14A PE=1 SV=3	4.08451	2.10007	0	0	0	0	0.661165	0.866202	0	0	Q8ND56	LS14A	LSM14A
2060	sp|Q3MHD2|LSM12_HUMAN	Protein LSM12 OS=Homo sapiens OX=9606 GN=LSM12 PE=1 SV=2	4.08451	4.72515	4.5882	8.12336	1.63103	7.39258	0.141294	0.386169	1.8365	6	Q3MHD2	LSM12	LSM12
2061	sp|Q9UJC3|HOOK1_HUMAN	Protein Hook homolog 1 OS=Homo sapiens OX=9606 GN=HOOK1 PE=1 SV=2	0	3.1501	0	2.03084	0	0.924072	0.00931143	0.0713494	9.96578	3	Q9UJC3	HOOK1	HOOK1
2062	sp|O94992|HEXI1_HUMAN	Protein HEXIM1 OS=Homo sapiens OX=9606 GN=HEXIM1 PE=1 SV=1	0	3.1501	0	6.09252	0	2.77222	0.00116249	0.0183915	9.96578	5	O94992	HEXI1	HEXIM1
2063	sp|Q9NRY5|F1142_HUMAN	Protein FAM114A2 OS=Homo sapiens OX=9606 GN=FAM114A2 PE=1 SV=4	0	2.10007	0	0	0	0.924072	0.05959	0.246987	9.96578	1.66667	Q9NRY5	F1142	FAM114A2
2064	sp|O14818|PSA7_HUMAN	Proteasome subunit alpha type-7 OS=Homo sapiens OX=9606 GN=PSMA7 PE=1 SV=1	1.02113	2.62508	2.2941	2.03084	0	0.924072	0.342649	0.537523	2	2	O14818	PSA7	PSMA7
2065	sp|P60900|PSA6_HUMAN	Proteasome subunit alpha type-6 OS=Homo sapiens OX=9606 GN=PSMA6 PE=1 SV=1	2.04226	2.10007	0	2.03084	0	2.77222	0.247943	0.499841	2.16993	2.33333	P60900	PSA6	PSMA6
2066	sp|P13674|P4HA1_HUMAN	Prolyl 4-hydroxylase subunit alpha-1 OS=Homo sapiens OX=9606 GN=P4HA1 PE=1 SV=2	1.02113	3.1501	0	0	0	0	0.843384	1	2.58496	1.66667	P13674	P4HA1	P4HA1
2067	sp|Q9UNQ2|DIM1_HUMAN	Probable dimethyladenosine transferase OS=Homo sapiens OX=9606 GN=DIMT1 PE=1 SV=1	4.08451	0.525017	2.2941	0	0	0	0.0420547	0.192809	-2.32193	-1.33333	Q9UNQ2	DIM1	DIMT1
2068	sp|Q9H1B7|I2BPL_HUMAN	Probable E3 ubiquitin-protein ligase IRF2BPL OS=Homo sapiens OX=9606 GN=IRF2BPL PE=1 SV=1	0	1.89463	0	2.03084	0	0.281239	0.0281523	0.145313	9.96578	1.97101	Q9H1B7	I2BPL	IRF2BPL
2069	sp|Q9NXE8|CWC25_HUMAN	Pre-mRNA-splicing factor CWC25 homolog OS=Homo sapiens OX=9606 GN=CWC25 PE=1 SV=1	5.10564	2.62508	4.5882	1.01542	1.63103	0	0.0842158	0.300724	-0.415037	-0.666667	Q9NXE8	CWC25	CWC25
2070	sp|P54707|AT12A_HUMAN	Potassium-transporting ATPase alpha chain 2 OS=Homo sapiens OX=9606 GN=ATP12A PE=1 SV=3	0.027014	0.0166672	0.0121381	0.0161178	0.0258894	0.0195571	0.95894	1	0.530515	0.00705467	P54707	AT12A	ATP12A
2071	sp|Q92989|CLP1_HUMAN	Polyribonucleotide 5'-hydroxyl-kinase Clp1 OS=Homo sapiens OX=9606 GN=CLP1 PE=1 SV=1	1.02113	2.62508	0	1.01542	0	0	0.314096	0.537523	2.58496	1.66667	Q92989	CLP1	CLP1
2072	sp|Q8NDX5|PHC3_HUMAN	Polyhomeotic-like protein 3 OS=Homo sapiens OX=9606 GN=PHC3 PE=1 SV=1	0	2.04173	0	1.91801	0	2.66954	0.00771922	0.0633777	9.96578	2.88889	Q8NDX5	PHC3	PHC3
2073	sp|Q9H074|PAIP1_HUMAN	Polyadenylate-binding protein-interacting protein 1 OS=Homo sapiens OX=9606 GN=PAIP1 PE=1 SV=1	0	1.57505	0	2.03084	3.26207	1.84814	0.442462	0.637293	1.80735	1.66667	Q9H074	PAIP1	PAIP1
2074	sp|P57721|PCBP3_HUMAN	Poly(rC)-binding protein 3 OS=Homo sapiens OX=9606 GN=PCBP3 PE=1 SV=2	0.0992189	0.636154	0.111454	0.153282	0.0396203	0.153923	0.478734	0.682734	3.16883	0.453056	P57721	PCBP3	PCBP3
2075	sp|P13796|PLSL_HUMAN	Plastin-2 OS=Homo sapiens OX=9606 GN=LCP1 PE=1 SV=6	0.109179	0.0317154	0	0.0601879	0.0189655	0	0.874869	1	0.01374	0.000378143	P13796	PLSL	LCP1
2076	sp|Q99569|PKP4_HUMAN	Plakophilin-4 OS=Homo sapiens OX=9606 GN=PKP4 PE=1 SV=2	2.04226	2.10007	0	1.01542	1.63103	0	0.81925	1	0.736966	0.666667	Q99569	PKP4	PKP4
2077	sp|Q8TBX8|PI42C_HUMAN	Phosphatidylinositol 5-phosphate 4-kinase type-2 gamma OS=Homo sapiens OX=9606 GN=PIP4K2C PE=1 SV=3	0	0.525017	0	1.01542	0	0.924072	0.114391	0.360803	9.96578	1	Q8TBX8	PI42C	PIP4K2C
2078	sp|P42356|PI4KA_HUMAN	Phosphatidylinositol 4-kinase alpha OS=Homo sapiens OX=9606 GN=PI4KA PE=1 SV=4	0	2.10007	0	1.01542	0	1.84814	0.01678	0.104842	9.96578	2.33333	P42356	PI4KA	PI4KA
2079	sp|Q00325|MPCP_HUMAN	Phosphate carrier protein, mitochondrial OS=Homo sapiens OX=9606 GN=SLC25A3 PE=1 SV=2	3.06338	1.57505	4.5882	1.01542	0	0.924072	0.300506	0.537523	0	0	Q00325	MPCP	SLC25A3
2080	sp|Q8IZ21|PHAR4_HUMAN	Phosphatase and actin regulator 4 OS=Homo sapiens OX=9606 GN=PHACTR4 PE=1 SV=1	0	2.10007	0	0	0	1.84814	0.0331614	0.164222	9.96578	2	Q8IZ21	PHAR4	PHACTR4
2081	sp|Q9H2J4|PDCL3_HUMAN	Phosducin-like protein 3 OS=Homo sapiens OX=9606 GN=PDCL3 PE=1 SV=1	0	1.57505	0	3.04626	0	1.84814	0.0104213	0.0750172	9.96578	2.66667	Q9H2J4	PDCL3	PDCL3
2082	sp|O43447|PPIH_HUMAN	Peptidyl-prolyl cis-trans isomerase H OS=Homo sapiens OX=9606 GN=PPIH PE=1 SV=1	0	2.10007	0	0	0	0.924072	0.05959	0.246987	9.96578	1.66667	O43447	PPIH	PPIH
2083	sp|Q15645|PCH2_HUMAN	Pachytene checkpoint protein 2 homolog OS=Homo sapiens OX=9606 GN=TRIP13 PE=1 SV=2	4.08451	1.05003	0	1.01542	1.63103	5.54443	0.968135	1	0.847997	1.33333	Q15645	PCH2	TRIP13
2084	sp|Q9NWS0|PIHD1_HUMAN	PIH1 domain-containing protein 1 OS=Homo sapiens OX=9606 GN=PIH1D1 PE=1 SV=1	0	2.62508	0	1.01542	0	1.84814	0.0109728	0.0771608	9.96578	2.66667	Q9NWS0	PIHD1	PIH1D1
2085	sp|O94880|PHF14_HUMAN	PHD finger protein 14 OS=Homo sapiens OX=9606 GN=PHF14 PE=1 SV=3	1.02113	1.05003	0	4.06168	0	0.924072	0.171144	0.442109	2.80735	2	O94880	PHF14	PHF14
2086	sp|Q9P1Y6|PHRF1_HUMAN	PHD and RING finger domain-containing protein 1 OS=Homo sapiens OX=9606 GN=PHRF1 PE=1 SV=3	1.02113	2.62508	0	1.42911	0	0	0.2442	0.497771	2.67974	1.80247	Q9P1Y6	PHRF1	PHRF1
2087	sp|Q6ZW49|PAXI1_HUMAN	PAX-interacting protein 1 OS=Homo sapiens OX=9606 GN=PAXIP1 PE=1 SV=2	0	2.62508	0	2.03084	0	0.924072	0.0111321	0.0774871	9.96578	2.66667	Q6ZW49	PAXI1	PAXIP1
2088	sp|Q9H4L5|OSBL3_HUMAN	Oxysterol-binding protein-related protein 3 OS=Homo sapiens OX=9606 GN=OSBPL3 PE=1 SV=1	0	2.62508	0	0	0	0.924072	0.0643821	0.259799	9.96578	2	Q9H4L5	OSBL3	OSBPL3
2089	sp|Q13415|ORC1_HUMAN	Origin recognition complex subunit 1 OS=Homo sapiens OX=9606 GN=ORC1 PE=1 SV=2	1.02113	1.05003	0	0	0	0	0.996178	1	1	0.333333	Q13415	ORC1	ORC1
2090	sp|Q9Y6R0|NUMBL_HUMAN	Numb-like protein OS=Homo sapiens OX=9606 GN=NUMBL PE=1 SV=1	0.140155	3.67512	0	0.139371	0	0.253667	0.231192	0.479315	5.75489	2.42484	Q9Y6R0	NUMBL	NUMBL
2091	sp|Q8IVD9|NUDC3_HUMAN	NudC domain-containing protein 3 OS=Homo sapiens OX=9606 GN=NUDCD3 PE=1 SV=3	0	3.1501	0	1.01542	0	0.924072	0.0186537	0.113451	9.96578	2.66667	Q8IVD9	NUDC3	NUDCD3
2092	sp|P17480|UBF1_HUMAN	Nucleolar transcription factor 1 OS=Homo sapiens OX=9606 GN=UBTF PE=1 SV=1	1.02113	2.10007	0	0	0	0	0.803866	0.996802	2	1	P17480	UBF1	UBTF
2093	sp|Q9Y3C1|NOP16_HUMAN	Nucleolar protein 16 OS=Homo sapiens OX=9606 GN=NOP16 PE=1 SV=2	4.08451	1.57505	2.2941	0	0	0	0.173328	0.445653	-0.736966	-0.666667	Q9Y3C1	NOP16	NOP16
2094	sp|Q9H8H0|NOL11_HUMAN	Nucleolar protein 11 OS=Homo sapiens OX=9606 GN=NOL11 PE=1 SV=1	1.02113	1.57505	0	1.01542	0	0	0.503307	0.709305	2	1	Q9H8H0	NOL11	NOL11
2095	sp|Q9Y3T9|NOC2L_HUMAN	Nucleolar complex protein 2 homolog OS=Homo sapiens OX=9606 GN=NOC2L PE=1 SV=4	2.04226	2.62508	0	0	0	0	0.910157	1	1.32193	1	Q9Y3T9	NOC2L	NOC2L
2096	sp|P13056|NR2C1_HUMAN	Nuclear receptor subfamily 2 group C member 1 OS=Homo sapiens OX=9606 GN=NR2C1 PE=1 SV=2	0	2.62508	0	2.03084	0	0	0.0372307	0.179834	9.96578	2.33333	P13056	NR2C1	NR2C1
2097	sp|O94916|NFAT5_HUMAN	Nuclear factor of activated T-cells 5 OS=Homo sapiens OX=9606 GN=NFAT5 PE=1 SV=1	0	3.67512	0	2.03084	0	1.84814	0.00399882	0.0406184	9.96578	3.66667	O94916	NFAT5	NFAT5
2098	sp|Q9H7Z3|NRDE2_HUMAN	Nuclear exosome regulator NRDE2 OS=Homo sapiens OX=9606 GN=NRDE2 PE=1 SV=3	3.06338	1.05003	0	0	0	0	0.358077	0.537523	-0.584963	-0.333333	Q9H7Z3	NRDE2	NRDE2
2099	sp|Q8ND04|SMG8_HUMAN	Nonsense-mediated mRNA decay factor SMG8 OS=Homo sapiens OX=9606 GN=SMG8 PE=1 SV=1	0	1.57505	0	3.04626	0	0.924072	0.016653	0.104842	9.96578	2.33333	Q8ND04	SMG8	SMG8
2100	sp|Q14596|NBR1_HUMAN	Next to BRCA1 gene 1 protein OS=Homo sapiens OX=9606 GN=NBR1 PE=1 SV=3	3.06338	3.1501	0	2.03084	4.8931	0.924072	0.618104	0.838387	0.584963	1	Q14596	NBR1	NBR1
2101	sp|A2RRP1|NBAS_HUMAN	NBAS subunit of NRZ tethering complex OS=Homo sapiens OX=9606 GN=NBAS PE=1 SV=2	0	1.57505	0	0	0	0	0.221895	0.465085	9.96578	1	A2RRP1	NBAS	NBAS
2102	sp|O95299|NDUAA_HUMAN	NADH dehydrogenase [ubiquinone] 1 alpha subcomplex subunit 10, mitochondrial OS=Homo sapiens OX=9606 GN=NDUFA10 PE=1 SV=1	2.04226	1.05003	0	0	0	0	0.510813	0.714747	0	0	O95299	NDUAA	NDUFA10
2103	sp|P10244|MYBB_HUMAN	Myb-related protein B OS=Homo sapiens OX=9606 GN=MYBL2 PE=1 SV=1	0	2.62508	0	1.01542	0	0.924072	0.0198024	0.117446	9.96578	2.33333	P10244	MYBB	MYBL2
2104	sp|Q9NR56|MBNL1_HUMAN	Muscleblind-like protein 1 OS=Homo sapiens OX=9606 GN=MBNL1 PE=1 SV=2	0	2.10007	0	2.03084	0	3.69629	0.00423123	0.0417856	9.96578	3.33333	Q9NR56	MBNL1	MBNL1
2105	sp|O60566|BUB1B_HUMAN	Mitotic checkpoint serine/threonine-protein kinase BUB1 beta OS=Homo sapiens OX=9606 GN=BUB1B PE=1 SV=3	0	2.62508	0	1.01542	0	0.924072	0.0198024	0.117446	9.96578	2.33333	O60566	BUB1B	BUB1B
2106	sp|Q6N021|TET2_HUMAN	Methylcytosine dioxygenase TET2 OS=Homo sapiens OX=9606 GN=TET2 PE=1 SV=3	0	3.1501	0	3.04626	0	2.77222	0.00176782	0.0234514	9.96578	4	Q6N021	TET2	TET2
2107	sp|Q96G25|MED8_HUMAN	Mediator of RNA polymerase II transcription subunit 8 OS=Homo sapiens OX=9606 GN=MED8 PE=1 SV=2	0	2.62508	0	4.06168	0	2.77222	0.0017508	0.0234514	9.96578	4	Q96G25	MED8	MED8
2108	sp|Q9ULK4|MED23_HUMAN	Mediator of RNA polymerase II transcription subunit 23 OS=Homo sapiens OX=9606 GN=MED23 PE=1 SV=2	0	0.525017	0	0	0	0	0.362035	0.537523	9.96578	0.333333	Q9ULK4	MED23	MED23
2109	sp|Q14165|MLEC_HUMAN	Malectin OS=Homo sapiens OX=9606 GN=MLEC PE=1 SV=1	2.04226	2.62508	0	0	0	0	0.910157	1	1.32193	1	Q14165	MLEC	MLEC
2110	sp|Q68DK7|MSL1_HUMAN	Male-specific lethal 1 homolog OS=Homo sapiens OX=9606 GN=MSL1 PE=1 SV=3	2.04226	1.05003	0	1.01542	1.63103	0	0.420565	0.611044	0	0	Q68DK7	MSL1	MSL1
2111	sp|Q9Y3A3|PHOCN_HUMAN	MOB-like protein phocein OS=Homo sapiens OX=9606 GN=MOB4 PE=1 SV=1	0	2.62508	0	1.01542	0	0.924072	0.0198024	0.117446	9.96578	2.33333	Q9Y3A3	PHOCN	MOB4
2112	sp|Q1ED39|KNOP1_HUMAN	Lysine-rich nucleolar protein 1 OS=Homo sapiens OX=9606 GN=KNOP1 PE=1 SV=1	2.04226	2.10007	0	0	0	0.924072	0.771953	0.969265	1.32193	1	Q1ED39	KNOP1	KNOP1
2113	sp|Q93052|LPP_HUMAN	Lipoma-preferred partner OS=Homo sapiens OX=9606 GN=LPP PE=1 SV=1	0	4.72515	0	5.0771	0	5.54443	0.000229409	0.00699951	9.96578	6.66667	Q93052	LPP	LPP
2114	sp|Q92615|LAR4B_HUMAN	La-related protein 4B OS=Homo sapiens OX=9606 GN=LARP4B PE=1 SV=3	0	1.57505	0	3.04626	0	4.62036	0.00397514	0.0406184	9.96578	3.66667	Q92615	LAR4B	LARP4B
2115	sp|O14777|NDC80_HUMAN	Kinetochore protein NDC80 homolog OS=Homo sapiens OX=9606 GN=NDC80 PE=1 SV=1	0	2.10007	0	2.03084	0	1.84814	0.0104904	0.0750172	9.96578	2.66667	O14777	NDC80	NDC80
2116	sp|Q9NSK0|KLC4_HUMAN	Kinesin light chain 4 OS=Homo sapiens OX=9606 GN=KLC4 PE=1 SV=3	0	0.613081	0	0.0990653	0	2.25281	0.0822042	0.29469	9.96578	1.2344	Q9NSK0	KLC4	KLC4
2117	sp|Q9H910|JUPI2_HUMAN	Jupiter microtubule associated homolog 2 OS=Homo sapiens OX=9606 GN=JPT2 PE=1 SV=1	1.02113	3.67512	0	4.06168	3.26207	3.69629	0.105245	0.354688	2.32193	4	Q9H910	JUPI2	JPT2
2118	sp|O75874|IDHC_HUMAN	Isocitrate dehydrogenase [NADP] cytoplasmic OS=Homo sapiens OX=9606 GN=IDH1 PE=1 SV=2	0	2.10007	2.2941	3.04626	0	2.77222	0.0551083	0.235163	3.32193	3	O75874	IDHC	IDH1
2119	sp|A0AVF1|IFT56_HUMAN	Intraflagellar transport protein 56 OS=Homo sapiens OX=9606 GN=TTC26 PE=1 SV=1	0	0.525017	0	0	0	0	0.362035	0.537523	9.96578	0.333333	A0AVF1	IFT56	TTC26
2120	sp|P09913|IFIT2_HUMAN	Interferon-induced protein with tetratricopeptide repeats 2 OS=Homo sapiens OX=9606 GN=IFIT2 PE=1 SV=1	0	2.10007	0	1.01542	0	3.69629	0.00737692	0.0611715	9.96578	3	P09913	IFIT2	IFIT2
2121	sp|O14896|IRF6_HUMAN	Interferon regulatory factor 6 OS=Homo sapiens OX=9606 GN=IRF6 PE=1 SV=1	0	1.57505	0	2.03084	0	0.924072	0.0265412	0.140293	9.96578	2	O14896	IRF6	IRF6
2122	sp|Q9Y4H2|IRS2_HUMAN	Insulin receptor substrate 2 OS=Homo sapiens OX=9606 GN=IRS2 PE=1 SV=2	0	2.10007	0	5.0771	0	6.46851	0.00199516	0.0256041	9.96578	5.33333	Q9Y4H2	IRS2	IRS2
2123	sp|Q14643|ITPR1_HUMAN	Inositol 1,4,5-trisphosphate receptor type 1 OS=Homo sapiens OX=9606 GN=ITPR1 PE=1 SV=3	0	0	0	0	0	0	1	1	#NUM!	0	Q14643	ITPR1	ITPR1
2124	sp|Q15181|IPYR_HUMAN	Inorganic pyrophosphatase OS=Homo sapiens OX=9606 GN=PPA1 PE=1 SV=2	0	2.10007	0	0	0	0	0.223143	0.465085	9.96578	1.33333	Q15181	IPYR	PPA1
2125	sp|Q13308|PTK7_HUMAN	Inactive tyrosine-protein kinase 7 OS=Homo sapiens OX=9606 GN=PTK7 PE=1 SV=2	0	2.62508	0	0	0	0	0.221738	0.465085	9.96578	1.66667	Q13308	PTK7	PTK7
2126	sp|Q8TEX9|IPO4_HUMAN	Importin-4 OS=Homo sapiens OX=9606 GN=IPO4 PE=1 SV=2	0	1.05003	0	0	0	0	0.21287	0.465085	9.96578	0.666667	Q8TEX9	IPO4	IPO4
2127	sp|O15131|IMA6_HUMAN	Importin subunit alpha-6 OS=Homo sapiens OX=9606 GN=KPNA5 PE=1 SV=3	0	0	0	0	0	0	1	1	#NUM!	0	O15131	IMA6	KPNA5
2128	sp|P78318|IGBP1_HUMAN	Immunoglobulin-binding protein 1 OS=Homo sapiens OX=9606 GN=IGBP1 PE=1 SV=1	0	2.62508	0	0	0	1.84814	0.0330707	0.164222	9.96578	2.33333	P78318	IGBP1	IGBP1
2129	sp|P50502|F10A1_HUMAN	Hsc70-interacting protein OS=Homo sapiens OX=9606 GN=ST13 PE=1 SV=2	6.12677	5.77518	0	2.03084	1.63103	3.69629	0.627818	0.844912	1.28011	3.33333	P50502	F10A1	ST13
2130	sp|Q15047|SETB1_HUMAN	Histone-lysine N-methyltransferase SETDB1 OS=Homo sapiens OX=9606 GN=SETDB1 PE=1 SV=1	0	0.525017	0	0	0	0	0.362035	0.537523	9.96578	0.333333	Q15047	SETB1	SETDB1
2131	sp|O14929|HAT1_HUMAN	Histone acetyltransferase type B catalytic subunit OS=Homo sapiens OX=9606 GN=HAT1 PE=1 SV=2	1.02113	3.1501	0	3.04626	0	5.54443	0.00847867	0.06778	3.90689	4.66667	O14929	HAT1	HAT1
2132	sp|P0C0S5|H2AZ_HUMAN	Histone H2A.Z OS=Homo sapiens OX=9606 GN=H2AZ1 PE=1 SV=2	9.19015	4.72609	14.0516	5.58168	5.90476	5.99627	0.0863505	0.307547	0.163007	0.747431	P0C0S5	H2AZ	H2AZ1
2133	sp|Q16777|H2A2C_HUMAN	Histone H2A type 2-C OS=Homo sapiens OX=9606 GN=H2AC20 PE=1 SV=4	15.3169	5.75431	11.1254	8.54079	7.0685	5.95077	0.0488822	0.212054	0.0939776	0.542583	Q16777	H2A2C	H2AC20
2134	sp|P04908|H2A1B_HUMAN	Histone H2A type 1-B/E OS=Homo sapiens OX=9606 GN=H2AC8 PE=1 SV=2	0	0	0	0	0	0	1	1	#NUM!	0	P04908	H2A1B	H2AC8
2135	sp|P16401|H15_HUMAN	Histone H1.5 OS=Homo sapiens OX=9606 GN=H1-5 PE=1 SV=3	7.48827	4.20013	11.4705	7.10794	6.52414	6.46851	0.264494	0.52158	0.429684	1.88889	P16401	H15	H1-5
2136	sp|P07305|H10_HUMAN	Histone H1.0 OS=Homo sapiens OX=9606 GN=H1-0 PE=1 SV=3	6.12677	3.67512	6.8823	8.12336	6.52414	4.62036	0.508738	0.714747	0.621488	2.33333	P07305	H10	H1-0
2137	sp|P31942|HNRH3_HUMAN	Heterogeneous nuclear ribonucleoprotein H3 OS=Homo sapiens OX=9606 GN=HNRNPH3 PE=1 SV=2	5.32224	3.1501	2.78073	1.01542	0	0.924072	0.438735	0.633097	0.316474	0.525253	P31942	HNRH3	HNRNPH3
2138	sp|Q99729|ROAA_HUMAN	Heterogeneous nuclear ribonucleoprotein A/B OS=Homo sapiens OX=9606 GN=HNRNPAB PE=1 SV=2	6.78321	2.56258	4.31509	2.03084	4.8931	2.77222	0.0614562	0.252867	-0.221896	-0.547619	Q99729	ROAA	HNRNPAB
2139	sp|P04439|HLAA_HUMAN	HLA class I histocompatibility antigen, A alpha chain OS=Homo sapiens OX=9606 GN=HLA-A PE=1 SV=2	0.453835	1.71672	0	0	0	0.924072	0.223367	0.465376	3.26411	1.27513	P04439	HLAA	HLA-A
2140	sp|O00165|HAX1_HUMAN	HCLS1-associated protein X-1 OS=Homo sapiens OX=9606 GN=HAX1 PE=1 SV=2	2.04226	2.62508	0	0	1.63103	0	0.565508	0.780737	0.736966	0.666667	O00165	HAX1	HAX1
2141	sp|Q9NVX0|HAUS2_HUMAN	HAUS augmin-like complex subunit 2 OS=Homo sapiens OX=9606 GN=HAUS2 PE=1 SV=1	0	2.62508	0	2.03084	0	0.924072	0.0111321	0.0774871	9.96578	2.66667	Q9NVX0	HAUS2	HAUS2
2142	sp|Q9NY12|GAR1_HUMAN	H/ACA ribonucleoprotein complex subunit 1 OS=Homo sapiens OX=9606 GN=GAR1 PE=1 SV=1	6.12677	2.62508	0	0	1.63103	0	0.247437	0.499841	-0.485427	-0.666667	Q9NY12	GAR1	GAR1
2143	sp|Q9NVN8|GNL3L_HUMAN	Guanine nucleotide-binding protein-like 3-like protein OS=Homo sapiens OX=9606 GN=GNL3L PE=1 SV=1	0	0.525017	0	0	0	0.924072	0.197381	0.465085	9.96578	0.666667	Q9NVN8	GNL3L	GNL3L
2144	sp|P62993|GRB2_HUMAN	Growth factor receptor-bound protein 2 OS=Homo sapiens OX=9606 GN=GRB2 PE=1 SV=1	1.02113	4.72515	0	1.01542	0	3.69629	0.0246687	0.137683	3.80735	4.33333	P62993	GRB2	GRB2
2145	sp|P11216|PYGB_HUMAN	Glycogen phosphorylase, brain form OS=Homo sapiens OX=9606 GN=PYGB PE=1 SV=5	1.60905	1.05003	2.2941	0	4.8931	1.84814	0.126615	0.385674	-0.479168	-0.525253	P11216	PYGB	PYGB
2146	sp|P41250|GARS_HUMAN	Glycine--tRNA ligase OS=Homo sapiens OX=9606 GN=GARS1 PE=1 SV=3	0	1.05003	0	0	0	0	0.21287	0.465085	9.96578	0.666667	P41250	GARS	GARS1
2147	sp|P00367|DHE3_HUMAN	Glutamate dehydrogenase 1, mitochondrial OS=Homo sapiens OX=9606 GN=GLUD1 PE=1 SV=2	2.04226	3.67512	2.2941	1.01542	0	2.77222	0.317384	0.537523	1.87447	2.66667	P00367	DHE3	GLUD1
2148	sp|O60443|GSDME_HUMAN	Gasdermin-E OS=Homo sapiens OX=9606 GN=GSDME PE=1 SV=2	0	0	0	1.01542	0	0	0.362035	0.537523	9.96578	0.333333	O60443	GSDME	GSDME
2149	sp|Q9UEY8|ADDG_HUMAN	Gamma-adducin OS=Homo sapiens OX=9606 GN=ADD3 PE=1 SV=1	0	1.57505	0	3.04626	0	6.46851	0.00524566	0.0484188	9.96578	4.33333	Q9UEY8	ADDG	ADD3
2150	sp|Q08380|LG3BP_HUMAN	Galectin-3-binding protein OS=Homo sapiens OX=9606 GN=LGALS3BP PE=1 SV=1	3.06338	2.10007	9.1764	4.06168	6.52414	4.62036	0.229142	0.475783	0.241008	0.666667	Q08380	LG3BP	LGALS3BP
2151	sp|P17931|LEG3_HUMAN	Galectin-3 OS=Homo sapiens OX=9606 GN=LGALS3 PE=1 SV=5	7.1479	2.62508	0	0	8.15517	3.69629	0.116044	0.360803	-0.415037	-1	P17931	LEG3	LGALS3
2152	sp|O00178|GTPB1_HUMAN	GTP-binding protein 1 OS=Homo sapiens OX=9606 GN=GTPBP1 PE=1 SV=3	0	2.10007	0	1.01542	0	4.62036	0.00740696	0.0611715	9.96578	3.33333	O00178	GTPB1	GTPBP1
2153	sp|Q8IVF7|FMNL3_HUMAN	Formin-like protein 3 OS=Homo sapiens OX=9606 GN=FMNL3 PE=1 SV=3	4.08451	1.1917	2.2941	0	3.83164	1.17343	0.0252618	0.140281	-1.05397	-1.26984	Q8IVF7	FMNL3	FMNL3
2154	sp|Q53EP0|FND3B_HUMAN	Fibronectin type III domain-containing protein 3B OS=Homo sapiens OX=9606 GN=FNDC3B PE=1 SV=2	0	2.62508	0	0	0	0	0.221738	0.465085	9.96578	1.66667	Q53EP0	FND3B	FNDC3B
2155	sp|Q9BXW9|FACD2_HUMAN	Fanconi anemia group D2 protein OS=Homo sapiens OX=9606 GN=FANCD2 PE=1 SV=2	0	0.525017	0	0	0	0	0.362035	0.537523	9.96578	0.333333	Q9BXW9	FACD2	FANCD2
2156	sp|Q6PIJ6|FBX38_HUMAN	F-box only protein 38 OS=Homo sapiens OX=9606 GN=FBXO38 PE=1 SV=3	0	1.57505	0	1.01542	0	0	0.0718518	0.263425	9.96578	1.33333	Q6PIJ6	FBX38	FBXO38
2157	sp|Q9NWN3|FBX34_HUMAN	F-box only protein 34 OS=Homo sapiens OX=9606 GN=FBXO34 PE=1 SV=2	6.12677	1.57505	0	0	0	0	0.604175	0.821952	-1	-1	Q9NWN3	FBX34	FBXO34
2158	sp|Q9Y2L1|RRP44_HUMAN	Exosome complex exonuclease RRP44 OS=Homo sapiens OX=9606 GN=DIS3 PE=1 SV=2	0	0.525017	0	0	0	0	0.362035	0.537523	9.96578	0.333333	Q9Y2L1	RRP44	DIS3
2159	sp|Q9NQT4|EXOS5_HUMAN	Exosome complex component RRP46 OS=Homo sapiens OX=9606 GN=EXOSC5 PE=1 SV=1	1.02113	2.62508	2.2941	2.03084	0	5.54443	0.0728456	0.266357	2.70044	3.66667	Q9NQT4	EXOS5	EXOSC5
2160	sp|Q15024|EXOS7_HUMAN	Exosome complex component RRP42 OS=Homo sapiens OX=9606 GN=EXOSC7 PE=1 SV=3	3.06338	3.1501	0	1.01542	1.63103	0.924072	0.978743	1	1	1.33333	Q15024	EXOS7	EXOSC7
2161	sp|Q9NQT5|EXOS3_HUMAN	Exosome complex component RRP40 OS=Homo sapiens OX=9606 GN=EXOSC3 PE=1 SV=3	1.02113	1.05003	2.2941	3.04626	0	0	0.774116	0.970871	1.32193	1	Q9NQT5	EXOS3	EXOSC3
2162	sp|O75822|EIF3J_HUMAN	Eukaryotic translation initiation factor 3 subunit J OS=Homo sapiens OX=9606 GN=EIF3J PE=1 SV=2	0	2.62508	0	3.04626	0	3.69629	0.00173019	0.0232328	9.96578	4	O75822	EIF3J	EIF3J
2163	sp|O43324|MCA3_HUMAN	Eukaryotic translation elongation factor 1 epsilon-1 OS=Homo sapiens OX=9606 GN=EEF1E1 PE=1 SV=1	6.12677	2.10007	9.1764	1.01542	1.63103	1.84814	0.0256042	0.140293	-0.652077	-1.33333	O43324	MCA3	EEF1E1
2164	sp|Q9H2F5|EPC1_HUMAN	Enhancer of polycomb homolog 1 OS=Homo sapiens OX=9606 GN=EPC1 PE=1 SV=1	0	2.62508	0	1.01542	0	0	0.0665729	0.263425	9.96578	2	Q9H2F5	EPC1	EPC1
2165	sp|O60869|EDF1_HUMAN	Endothelial differentiation-related factor 1 OS=Homo sapiens OX=9606 GN=EDF1 PE=1 SV=1	5.10564	0.525017	0	0	0	0	0.394887	0.578326	-2.32193	-1.33333	O60869	EDF1	EDF1
2166	sp|Q15369|ELOC_HUMAN	Elongin-C OS=Homo sapiens OX=9606 GN=ELOC PE=1 SV=1	4.08451	4.20013	2.2941	1.01542	0	3.69629	0.586447	0.804388	1.37851	2.66667	Q15369	ELOC	ELOC
2167	sp|Q15370|ELOB_HUMAN	Elongin-B OS=Homo sapiens OX=9606 GN=ELOB PE=1 SV=1	6.12677	2.10007	6.8823	1.01542	4.8931	0.924072	0.00620628	0.0547109	-1	-2	Q15370	ELOB	ELOB
2168	sp|Q0PNE2|ELP6_HUMAN	Elongator complex protein 6 OS=Homo sapiens OX=9606 GN=ELP6 PE=1 SV=1	0	1.05003	0	3.04626	0	0.924072	0.0265412	0.140293	9.96578	2	Q0PNE2	ELP6	ELP6
2169	sp|Q15717|ELAV1_HUMAN	ELAV-like protein 1 OS=Homo sapiens OX=9606 GN=ELAVL1 PE=1 SV=2	3.06338	1.57505	2.2941	4.06168	3.26207	1.84814	0.622082	0.841518	0.584963	1	Q15717	ELAV1	ELAVL1
2170	sp|P49761|CLK3_HUMAN	Dual specificity protein kinase CLK3 OS=Homo sapiens OX=9606 GN=CLK3 PE=1 SV=3	3.06338	1.57505	0	0	0	0	0.578678	0.795718	0	0	P49761	CLK3	CLK3
2171	sp|Q9UDY4|DNJB4_HUMAN	DnaJ homolog subfamily B member 4 OS=Homo sapiens OX=9606 GN=DNAJB4 PE=1 SV=1	0	0.0560018	0	1.01542	0	0.0985677	0.313485	0.537523	9.96578	0.404444	Q9UDY4	DNJB4	DNAJB4
2172	sp|P17661|DESM_HUMAN	Desmin OS=Homo sapiens OX=9606 GN=DES PE=1 SV=3	1.03324	0.00801377	0.0194095	0.0216387	0.0138468	0.00940326	0.179626	0.459053	-4.45988	-0.327354	P17661	DESM	DES
2173	sp|P27695|APEX1_HUMAN	DNA-(apurinic or apyrimidinic site) endonuclease OS=Homo sapiens OX=9606 GN=APEX1 PE=1 SV=2	2.04226	0.525017	0	0	0	0	0.257584	0.510336	-1	-0.333333	P27695	APEX1	APEX1
2174	sp|Q92547|TOPB1_HUMAN	DNA topoisomerase 2-binding protein 1 OS=Homo sapiens OX=9606 GN=TOPBP1 PE=1 SV=3	0	2.62508	0	1.01542	0	1.84814	0.0109728	0.0771608	9.96578	2.66667	Q92547	TOPB1	TOPBP1
2175	sp|P49736|MCM2_HUMAN	DNA replication licensing factor MCM2 OS=Homo sapiens OX=9606 GN=MCM2 PE=1 SV=4	2.04226	1.57505	0	0	0	0	0.747023	0.948809	0.584963	0.333333	P49736	MCM2	MCM2
2176	sp|P28715|ERCC5_HUMAN	DNA excision repair protein ERCC-5 OS=Homo sapiens OX=9606 GN=ERCC5 PE=1 SV=3	0	0.525017	0	2.03084	0	1.84814	0.0424966	0.192809	9.96578	1.66667	P28715	ERCC5	ERCC5
2177	sp|Q96BR5|COA7_HUMAN	Cytochrome c oxidase assembly factor 7 OS=Homo sapiens OX=9606 GN=COA7 PE=1 SV=2	0	1.57505	0	1.01542	0	0.924072	0.0429713	0.192809	9.96578	1.66667	Q96BR5	COA7	COA7
2178	sp|P31930|QCR1_HUMAN	Cytochrome b-c1 complex subunit 1, mitochondrial OS=Homo sapiens OX=9606 GN=UQCRC1 PE=1 SV=3	1.02113	2.10007	0	0	0	0	0.803866	0.996802	2	1	P31930	QCR1	UQCRC1
2179	sp|Q07021|C1QBP_HUMAN	Complement component 1 Q subcomponent-binding protein, mitochondrial OS=Homo sapiens OX=9606 GN=C1QBP PE=1 SV=1	3.06338	9.97532	6.8823	16.2467	6.52414	16.6333	0.0078563	0.0642065	2.40599	14.3333	Q07021	C1QBP	C1QBP
2180	sp|P33240|CSTF2_HUMAN	Cleavage stimulation factor subunit 2 OS=Homo sapiens OX=9606 GN=CSTF2 PE=1 SV=1	0	1.06814	0	0.210087	0	0.382375	0.140192	0.386169	9.96578	0.885057	P33240	CSTF2	CSTF2
2181	sp|O95639|CPSF4_HUMAN	Cleavage and polyadenylation specificity factor subunit 4 OS=Homo sapiens OX=9606 GN=CPSF4 PE=1 SV=1	3.06338	2.62508	2.2941	1.01542	1.63103	2.77222	0.880146	1	0.847997	1.33333	O95639	CPSF4	CPSF4
2182	sp|P49585|PCY1A_HUMAN	Choline-phosphate cytidylyltransferase A OS=Homo sapiens OX=9606 GN=PCYT1A PE=1 SV=2	1.02113	3.1501	0	2.03084	0	2.77222	0.038403	0.180513	3.45943	3.33333	P49585	PCY1A	PCYT1A
2183	sp|O00299|CLIC1_HUMAN	Chloride intracellular channel protein 1 OS=Homo sapiens OX=9606 GN=CLIC1 PE=1 SV=4	2.04226	2.62508	0	1.01542	1.63103	2.77222	0.513308	0.717325	1.58496	2	O00299	CLIC1	CLIC1
2184	sp|Q9H444|CHM4B_HUMAN	Charged multivesicular body protein 4b OS=Homo sapiens OX=9606 GN=CHMP4B PE=1 SV=1	5.10564	3.67512	0	1.01542	4.8931	2.77222	0.457455	0.655793	0.459432	1	Q9H444	CHM4B	CHMP4B
2185	sp|O94986|CE152_HUMAN	Centrosomal protein of 152 kDa OS=Homo sapiens OX=9606 GN=CEP152 PE=1 SV=4	0	2.62508	2.2941	1.01542	0	0.924072	0.17427	0.447657	2.80735	2	O94986	CE152	CEP152
2186	sp|P60953|CDC42_HUMAN	Cell division control protein 42 homolog OS=Homo sapiens OX=9606 GN=CDC42 PE=1 SV=2	4.65445	2.3931	0	0	2.54138	0	0.181199	0.462213	-0.424209	-0.51938	P60953	CDC42	CDC42
2187	sp|P98194|AT2C1_HUMAN	Calcium-transporting ATPase type 2C member 1 OS=Homo sapiens OX=9606 GN=ATP2C1 PE=1 SV=3	2.04226	1.57505	0	1.01542	0	0.924072	0.760489	0.961355	1.32193	1	P98194	AT2C1	ATP2C1
2188	sp|Q9H5V8|CDCP1_HUMAN	CUB domain-containing protein 1 OS=Homo sapiens OX=9606 GN=CDCP1 PE=1 SV=3	6.12677	1.57505	0	0	0	0	0.604175	0.821952	-1	-1	Q9H5V8	CDCP1	CDCP1
2189	sp|Q92905|CSN5_HUMAN	COP9 signalosome complex subunit 5 OS=Homo sapiens OX=9606 GN=COPS5 PE=1 SV=4	1.02113	1.57505	0	0	0	0.924072	0.503307	0.709305	2	1	Q92905	CSN5	COPS5
2190	sp|P16070|CD44_HUMAN	CD44 antigen OS=Homo sapiens OX=9606 GN=CD44 PE=1 SV=3	8.16903	3.67512	0	3.04626	11.4172	2.77222	0.0582094	0.245723	-0.206451	-0.666667	P16070	CD44	CD44
2191	sp|Q9NZN8|CNOT2_HUMAN	CCR4-NOT transcription complex subunit 2 OS=Homo sapiens OX=9606 GN=CNOT2 PE=1 SV=1	0	2.62508	0	2.03084	0	4.62036	0.00230225	0.0279825	9.96578	4	Q9NZN8	CNOT2	CNOT2
2192	sp|P56545|CTBP2_HUMAN	C-terminal-binding protein 2 OS=Homo sapiens OX=9606 GN=CTBP2 PE=1 SV=1	0	2.62508	0	1.01542	0	0	0.0665729	0.263425	9.96578	2	P56545	CTBP2	CTBP2
2193	sp|Q9H0E9|BRD8_HUMAN	Bromodomain-containing protein 8 OS=Homo sapiens OX=9606 GN=BRD8 PE=1 SV=2	0	2.10007	0	1.01542	0	1.84814	0.01678	0.104842	9.96578	2.33333	Q9H0E9	BRD8	BRD8
2194	sp|Q9NXR7|BABA2_HUMAN	BRISC and BRCA1-A complex member 2 OS=Homo sapiens OX=9606 GN=BABAM2 PE=1 SV=2	0	2.62508	0	0	0	0.924072	0.0643821	0.259799	9.96578	2	Q9NXR7	BABA2	BABAM2
2195	sp|P35869|AHR_HUMAN	Aryl hydrocarbon receptor OS=Homo sapiens OX=9606 GN=AHR PE=1 SV=2	0	1.05003	0	3.04626	0	0.924072	0.0265412	0.140293	9.96578	2	P35869	AHR	AHR
2196	sp|Q7Z6K5|ARPIN_HUMAN	Arpin OS=Homo sapiens OX=9606 GN=ARPIN PE=1 SV=1	0	2.10007	0	0	0	4.62036	0.0388345	0.181867	9.96578	3	Q7Z6K5	ARPIN	ARPIN
2197	sp|Q8IUR7|ARMC8_HUMAN	Armadillo repeat-containing protein 8 OS=Homo sapiens OX=9606 GN=ARMC8 PE=1 SV=2	0	1.57505	0	1.01542	0	0	0.0718518	0.263425	9.96578	1.33333	Q8IUR7	ARMC8	ARMC8
2198	sp|Q8WWN8|ARAP3_HUMAN	Arf-GAP with Rho-GAP domain, ANK repeat and PH domain-containing protein 3 OS=Homo sapiens OX=9606 GN=ARAP3 PE=1 SV=1	0	2.10007	0	2.03084	0	1.84814	0.0104904	0.0750172	9.96578	2.66667	Q8WWN8	ARAP3	ARAP3
2199	sp|Q96KQ4|ASPP1_HUMAN	Apoptosis-stimulating of p53 protein 1 OS=Homo sapiens OX=9606 GN=PPP1R13B PE=1 SV=3	0	2.10007	0	3.04626	0	2.77222	0.00420899	0.0417856	9.96578	3.33333	Q96KQ4	ASPP1	PPP1R13B
2200	sp|Q9BZZ5|API5_HUMAN	Apoptosis inhibitor 5 OS=Homo sapiens OX=9606 GN=API5 PE=1 SV=3	2.04226	2.62508	0	0	0	0	0.910157	1	1.32193	1	Q9BZZ5	API5	API5
2201	sp|Q9UJX5|APC4_HUMAN	Anaphase-promoting complex subunit 4 OS=Homo sapiens OX=9606 GN=ANAPC4 PE=1 SV=2	0	2.10007	0	0	0	1.84814	0.0331614	0.164222	9.96578	2	Q9UJX5	APC4	ANAPC4
2202	sp|Q9BQI0|AIF1L_HUMAN	Allograft inflammatory factor 1-like OS=Homo sapiens OX=9606 GN=AIF1L PE=1 SV=1	9.19015	3.1501	0	0	3.26207	0.924072	0.235094	0.485573	-0.652077	-1.33333	Q9BQI0	AIF1L	AIF1L
2203	sp|Q8N9N2|ASCC1_HUMAN	Activating signal cointegrator 1 complex subunit 1 OS=Homo sapiens OX=9606 GN=ASCC1 PE=1 SV=1	0	2.10007	0	2.03084	0	1.84814	0.0104904	0.0750172	9.96578	2.66667	Q8N9N2	ASCC1	ASCC1
2204	sp|P59998|ARPC4_HUMAN	Actin-related protein 2/3 complex subunit 4 OS=Homo sapiens OX=9606 GN=ARPC4 PE=1 SV=3	8.16903	4.72515	0	2.03084	4.8931	0.924072	0.305037	0.537523	0.125531	0.333333	P59998	ARPC4	ARPC4
2205	sp|O15145|ARPC3_HUMAN	Actin-related protein 2/3 complex subunit 3 OS=Homo sapiens OX=9606 GN=ARPC3 PE=1 SV=3	9.19015	4.72515	0	0	3.26207	1.84814	0.429105	0.621479	0	0	O15145	ARPC3	ARPC3
2206	sp|Q8IZP0|ABI1_HUMAN	Abl interactor 1 OS=Homo sapiens OX=9606 GN=ABI1 PE=1 SV=4	0	3.09177	0	3.94885	0	0.924072	0.00522685	0.0484078	9.96578	3.59259	Q8IZP0	ABI1	ABI1
2207	sp|Q9NVI7|ATD3A_HUMAN	ATPase family AAA domain-containing protein 3A OS=Homo sapiens OX=9606 GN=ATAD3A PE=1 SV=2	3.06338	0	0	0	0	0.924072	0.295985	0.537523	-1.58496	-0.666667	Q9NVI7	ATD3A	ATAD3A
2208	sp|Q7Z478|DHX29_HUMAN	ATP-dependent RNA helicase DHX29 OS=Homo sapiens OX=9606 GN=DHX29 PE=1 SV=2	0	1.05003	0	1.01542	0	1.84814	0.0424966	0.192809	9.96578	1.66667	Q7Z478	DHX29	DHX29
2209	sp|Q9NUQ8|ABCF3_HUMAN	ATP-binding cassette sub-family F member 3 OS=Homo sapiens OX=9606 GN=ABCF3 PE=1 SV=2	0	2.10007	0	0	0	0	0.223143	0.465085	9.96578	1.33333	Q9NUQ8	ABCF3	ABCF3
2210	sp|Q92572|AP3S1_HUMAN	AP-3 complex subunit sigma-1 OS=Homo sapiens OX=9606 GN=AP3S1 PE=1 SV=1	1.02113	3.67512	2.2941	3.04626	1.63103	1.84814	0.245328	0.498693	2	3	Q92572	AP3S1	AP3S1
2211	sp|Q9UKK9|NUDT5_HUMAN	ADP-sugar pyrophosphatase OS=Homo sapiens OX=9606 GN=NUDT5 PE=1 SV=1	0	5.25017	0	4.06168	0	2.77222	0.000789839	0.0141839	9.96578	5.66667	Q9UKK9	NUDT5	NUDT5
2212	sp|P61204|ARF3_HUMAN	ADP-ribosylation factor 3 OS=Homo sapiens OX=9606 GN=ARF3 PE=1 SV=2	4.02748	3.81335	6.02201	0.958707	4.30315	1.84814	0.215463	0.465085	0.148749	0.333333	P61204	ARF3	ARF3
2213	sp|P18077|RL35A_HUMAN	60S ribosomal protein L35a OS=Homo sapiens OX=9606 GN=RPL35A PE=1 SV=2	5.10564	2.10007	13.7646	4.06168	4.8931	5.54443	0.105031	0.354537	0	0	P18077	RL35A	RPL35A
2214	sp|P49207|RL34_HUMAN	60S ribosomal protein L34 OS=Homo sapiens OX=9606 GN=RPL34 PE=1 SV=3	6.12677	3.1501	6.8823	2.03084	6.52414	0.924072	0.0164714	0.104842	-0.530515	-1.33333	P49207	RL34	RPL34
2215	sp|P40429|RL13A_HUMAN	60S ribosomal protein L13a OS=Homo sapiens OX=9606 GN=RPL13A PE=1 SV=2	8.16903	5.25017	9.1764	8.12336	8.15517	3.69629	0.210219	0.465085	0.371969	1.66667	P40429	RL13A	RPL13A
2216	sp|P27635|RL10_HUMAN	60S ribosomal protein L10 OS=Homo sapiens OX=9606 GN=RPL10 PE=1 SV=5	5.10564	4.72515	9.1764	6.09252	3.26207	2.77222	0.64383	0.846706	0.710493	2.33333	P27635	RL10	RPL10
2217	sp|P62847|RS24_HUMAN	40S ribosomal protein S24 OS=Homo sapiens OX=9606 GN=RPS24 PE=1 SV=1	7.1479	4.20013	4.5882	8.12336	6.52414	8.31665	0.963929	1	0.943416	4	P62847	RS24	RPS24
2218	sp|P60866|RS20_HUMAN	40S ribosomal protein S20 OS=Homo sapiens OX=9606 GN=RPS20 PE=1 SV=1	11.2324	4.72515	18.3528	14.2159	13.0483	12.0129	0.257995	0.510952	0.415037	3	P60866	RS20	RPS20
2219	sp|P39019|RS19_HUMAN	40S ribosomal protein S19 OS=Homo sapiens OX=9606 GN=RPS19 PE=1 SV=2	7.1479	2.10007	2.2941	1.01542	0	1.84814	0.240898	0.494768	-0.192645	-0.333333	P39019	RS19	RPS19
2220	sp|P08708|RS17_HUMAN	40S ribosomal protein S17 OS=Homo sapiens OX=9606 GN=RPS17 PE=1 SV=2	5.10564	4.20013	0	0	0	0.924072	0.881154	1	0.847997	1.33333	P08708	RS17	RPS17
2221	sp|P62263|RS14_HUMAN	40S ribosomal protein S14 OS=Homo sapiens OX=9606 GN=RPS14 PE=1 SV=3	12.2535	5.77518	27.5292	11.1696	11.4172	8.31665	0.0408531	0.190301	0	0	P62263	RS14	RPS14
2222	sp|Q9P015|RM15_HUMAN	39S ribosomal protein L15, mitochondrial OS=Homo sapiens OX=9606 GN=MRPL15 PE=1 SV=1	4.08451	1.57505	2.2941	1.01542	0	1.84814	0.438741	0.633097	0.263034	0.333333	Q9P015	RM15	MRPL15
2223	sp|O00487|PSDE_HUMAN	26S proteasome non-ATPase regulatory subunit 14 OS=Homo sapiens OX=9606 GN=PSMD14 PE=1 SV=1	2.04226	1.05003	0	1.01542	1.63103	1.84814	0.834128	1	0.736966	0.666667	O00487	PSDE	PSMD14
2224	sp|Q15646|OASL_HUMAN	2'-5'-oligoadenylate synthase-like protein OS=Homo sapiens OX=9606 GN=OASL PE=1 SV=2	0	1.57505	4.5882	3.04626	3.26207	2.77222	0.811851	1	1.16993	1.66667	Q15646	OASL	OASL
2225	sp|Q9Y6K5|OAS3_HUMAN	2'-5'-oligoadenylate synthase 3 OS=Homo sapiens OX=9606 GN=OAS3 PE=1 SV=3	0	1.05003	0	0	0	0	0.21287	0.465085	9.96578	0.666667	Q9Y6K5	OAS3	OAS3
2226	Streptavidin	(S.avidinii)	133.768	46.7265	458.82	132.005	290.324	125.674	0.0432015	0.193667	-0.519847	-51.3333	Streptavidin	NA
2227	sp|Q9P0J1|PDP1_HUMAN	[Pyruvate dehydrogenase [acetyl-transferring]]-phosphatase 1, mitochondrial OS=Homo sapiens OX=9606 GN=PDP1 PE=1 SV=3	0	2.62508	0	1.01542	0	0	0.0665729	0.263425	9.96578	2	Q9P0J1	PDP1	PDP1
2228	sp|Q9UEG4|ZN629_HUMAN	Zinc finger protein 629 OS=Homo sapiens OX=9606 GN=ZNF629 PE=1 SV=2	0	1.26942	0	1.01542	0	0.924072	0.0566388	0.2404	9.96578	1.47262	Q9UEG4	ZN629	ZNF629
2229	sp|Q9H2Y7|ZN106_HUMAN	Zinc finger protein 106 OS=Homo sapiens OX=9606 GN=ZNF106 PE=1 SV=1	0	2.62508	0	1.01542	0	0.924072	0.0198024	0.117446	9.96578	2.33333	Q9H2Y7	ZN106	ZNF106
2230	sp|O95619|YETS4_HUMAN	YEATS domain-containing protein 4 OS=Homo sapiens OX=9606 GN=YEATS4 PE=1 SV=1	0	1.57505	0	1.01542	0	0	0.0718518	0.263425	9.96578	1.33333	O95619	YETS4	YEATS4
2231	sp|O43379|WDR62_HUMAN	WD repeat-containing protein 62 OS=Homo sapiens OX=9606 GN=WDR62 PE=1 SV=4	0	1.05003	0	2.03084	0	3.69629	0.0115468	0.0800695	9.96578	2.66667	O43379	WDR62	WDR62
2232	sp|Q9Y4P8|WIPI2_HUMAN	WD repeat domain phosphoinositide-interacting protein 2 OS=Homo sapiens OX=9606 GN=WIPI2 PE=1 SV=1	0	0	0	1.01542	0	0.924072	0.197381	0.465085	9.96578	0.666667	Q9Y4P8	WIPI2	WIPI2
2233	sp|P86790|CCZ1B_HUMAN	Vacuolar fusion protein CCZ1 homolog B OS=Homo sapiens OX=9606 GN=CCZ1B PE=1 SV=1	0	1.05003	0	1.01542	0	0.924072	0.0693122	0.263425	9.96578	1.33333	P86790	CCZ1B	CCZ1B
2234	sp|Q9NZ09|UBAP1_HUMAN	Ubiquitin-associated protein 1 OS=Homo sapiens OX=9606 GN=UBAP1 PE=1 SV=1	0	2.10007	0	0	0	1.84814	0.0331614	0.164222	9.96578	2	Q9NZ09	UBAP1	UBAP1
2235	sp|Q9NPG3|UBN1_HUMAN	Ubinuclein-1 OS=Homo sapiens OX=9606 GN=UBN1 PE=1 SV=2	0	4.20013	0	0	0	0	0.21727	0.465085	9.96578	2.66667	Q9NPG3	UBN1	UBN1
2236	sp|Q9NYU2|UGGG1_HUMAN	UDP-glucose:glycoprotein glucosyltransferase 1 OS=Homo sapiens OX=9606 GN=UGGT1 PE=1 SV=3	1.02113	1.57505	0	0	0	0.924072	0.503307	0.709305	2	1	Q9NYU2	UGGG1	UGGT1
2237	sp|O43818|U3IP2_HUMAN	U3 small nucleolar RNA-interacting protein 2 OS=Homo sapiens OX=9606 GN=RRP9 PE=1 SV=1	1.02113	1.05003	0	0	0	0	0.996178	1	1	0.333333	O43818	U3IP2	RRP9
2238	sp|Q8TED0|UTP15_HUMAN	U3 small nucleolar RNA-associated protein 15 homolog OS=Homo sapiens OX=9606 GN=UTP15 PE=1 SV=3	0	1.05003	0	0	0	0	0.21287	0.465085	9.96578	0.666667	Q8TED0	UTP15	UTP15
2239	sp|P55327|TPD52_HUMAN	Tumor protein D52 OS=Homo sapiens OX=9606 GN=TPD52 PE=1 SV=2	0	1.57505	0	3.04626	0	4.62036	0.00397514	0.0406184	9.96578	3.66667	P55327	TPD52	TPD52
2240	sp|P23258|TBG1_HUMAN	Tubulin gamma-1 chain OS=Homo sapiens OX=9606 GN=TUBG1 PE=1 SV=2	1.02113	1.57505	0	1.01542	1.63103	0.924072	0.770157	0.969265	1.32193	1	P23258	TBG1	TUBG1
2241	sp|O95361|TRI16_HUMAN	Tripartite motif-containing protein 16 OS=Homo sapiens OX=9606 GN=TRIM16 PE=1 SV=3	0	1.05003	0	1.01542	0	0.924072	0.0693122	0.263425	9.96578	1.33333	O95361	TRI16	TRIM16
2242	sp|P51571|SSRD_HUMAN	Translocon-associated protein subunit delta OS=Homo sapiens OX=9606 GN=SSR4 PE=1 SV=1	1.02113	2.62508	0	1.01542	0	2.77222	0.0814683	0.292243	3.16993	2.66667	P51571	SSRD	SSR4
2243	sp|P49770|EI2BB_HUMAN	Translation initiation factor eIF-2B subunit beta OS=Homo sapiens OX=9606 GN=EIF2B2 PE=1 SV=3	0	1.57505	0	0	1.63103	2.77222	0.246104	0.498747	2.58496	1.66667	P49770	EI2BB	EIF2B2
2244	sp|P05412|JUN_HUMAN	Transcription factor Jun OS=Homo sapiens OX=9606 GN=JUN PE=1 SV=2	0	2.62508	0	6.09252	1.63103	4.62036	0.00843295	0.0677102	4	5	P05412	JUN	JUN
2245	sp|Q16254|E2F4_HUMAN	Transcription factor E2F4 OS=Homo sapiens OX=9606 GN=E2F4 PE=1 SV=2	0	1.57505	0	3.04626	0	1.84814	0.0104213	0.0750172	9.96578	2.66667	Q16254	E2F4	E2F4
2246	sp|P05549|AP2A_HUMAN	Transcription factor AP-2-alpha OS=Homo sapiens OX=9606 GN=TFAP2A PE=1 SV=1	0	1.7063	0	1.52313	0	1.61713	0.0209551	0.121919	9.96578	2.16667	P05549	AP2A	TFAP2A
2247	sp|Q9NPA8|ENY2_HUMAN	Transcription and mRNA export factor ENY2 OS=Homo sapiens OX=9606 GN=ENY2 PE=1 SV=1	2.04226	1.05003	0	1.01542	0	0	0.783448	0.978553	0.584963	0.333333	Q9NPA8	ENY2	ENY2
2248	sp|P04183|KITH_HUMAN	Thymidine kinase, cytosolic OS=Homo sapiens OX=9606 GN=TK1 PE=1 SV=2	0	1.05003	0	0	0	0	0.21287	0.465085	9.96578	0.666667	P04183	KITH	TK1
2249	sp|Q9H3N1|TMX1_HUMAN	Thioredoxin-related transmembrane protein 1 OS=Homo sapiens OX=9606 GN=TMX1 PE=1 SV=1	1.02113	3.1501	2.2941	1.01542	0	0.924072	0.34791	0.537523	2	2	Q9H3N1	TMX1	TMX1
2250	sp|Q96AE7|TTC17_HUMAN	Tetratricopeptide repeat protein 17 OS=Homo sapiens OX=9606 GN=TTC17 PE=1 SV=1	0	2.62508	0	1.01542	0	0	0.0665729	0.263425	9.96578	2	Q96AE7	TTC17	TTC17
2251	sp|Q99614|TTC1_HUMAN	Tetratricopeptide repeat protein 1 OS=Homo sapiens OX=9606 GN=TTC1 PE=1 SV=1	0	1.57505	0	1.01542	0	1.84814	0.0265412	0.140293	9.96578	2	Q99614	TTC1	TTC1
2252	sp|O60784|TOM1_HUMAN	Target of Myb1 membrane trafficking protein OS=Homo sapiens OX=9606 GN=TOM1 PE=1 SV=2	5.10564	2.10007	0	0	3.26207	0.924072	0.108078	0.360803	-0.485427	-0.666667	O60784	TOM1	TOM1
2253	Q3T052	TREMBL:Q3T052;Q5EA67 (Bos taurus) Inter-alpha (Globulin) inhibitor H4	0	0	4.5882	2.03084	0	0	0.753639	0.955665	0	0	Q3T052	NA
2254	Q148H6	TREMBL:Q148H6 (Bos taurus) Hypothetical protein MGC139876	0	0	0	0	0	0	1	1	#NUM!	0	Q148H6	NA
2255	A2AB72	TREMBL:A2AB72 Tax_Id=10090 Gene_Symbol=Krt32 Keratin complex 1, acidic, gene 2	0.00222856	0.00045833	0.0260352	0.00354577	0.0113909	0.00121005	0.856547	1	-1.85415	-0.00494689	A2AB72	NA
2256	sp|Q12933|TRAF2_HUMAN	TNF receptor-associated factor 2 OS=Homo sapiens OX=9606 GN=TRAF2 PE=1 SV=2	1.02113	1.57505	0	0	1.63103	0	0.75614	0.957289	0.584963	0.333333	Q12933	TRAF2	TRAF2
2257	sp|Q13769|THOC5_HUMAN	THO complex subunit 5 homolog OS=Homo sapiens OX=9606 GN=THOC5 PE=1 SV=2	0	1.57505	0	0	0	0.924072	0.0714558	0.263425	9.96578	1.33333	Q13769	THOC5	THOC5
2258	sp|Q92609|TBCD5_HUMAN	TBC1 domain family member 5 OS=Homo sapiens OX=9606 GN=TBC1D5 PE=1 SV=1	0	1.57505	0	1.01542	0	2.77222	0.016653	0.104842	9.96578	2.33333	Q92609	TBCD5	TBC1D5
2259	sp|P62380|TBPL1_HUMAN	TATA box-binding protein-like 1 OS=Homo sapiens OX=9606 GN=TBPL1 PE=1 SV=1	0	2.62508	0	5.0771	0	5.54443	0.000919902	0.0159668	9.96578	5.33333	P62380	TBPL1	TBPL1
2260	sp|Q9NPQ8|RIC8A_HUMAN	Synembryn-A OS=Homo sapiens OX=9606 GN=RIC8A PE=1 SV=3	0	1.05003	0	1.01542	0	2.77222	0.0265412	0.140293	9.96578	2	Q9NPQ8	RIC8A	RIC8A
2261	sp|O95721|SNP29_HUMAN	Synaptosomal-associated protein 29 OS=Homo sapiens OX=9606 GN=SNAP29 PE=1 SV=1	0	3.1501	0	2.03084	0	0.924072	0.00931143	0.0713494	9.96578	3	O95721	SNP29	SNAP29
2262	sp|Q16637|SMN_HUMAN	Survival motor neuron protein OS=Homo sapiens OX=9606 GN=SMN2 PE=1 SV=1	0	4.20013	2.2941	3.04626	3.26207	1.84814	0.187017	0.465085	2.11548	3.33333	Q16637	SMN	SMN2
2263	sp|O15260|SURF4_HUMAN	Surfeit locus protein 4 OS=Homo sapiens OX=9606 GN=SURF4 PE=1 SV=3	0	0.525017	0	2.03084	0	2.77222	0.0276881	0.143835	9.96578	2	O15260	SURF4	SURF4
2264	sp|Q8IY18|SMC5_HUMAN	Structural maintenance of chromosomes protein 5 OS=Homo sapiens OX=9606 GN=SMC5 PE=1 SV=2	1.02113	0.525017	0	0	0	0	0.641901	0.844912	0	0	Q8IY18	SMC5	SMC5
2265	sp|P16949|STMN1_HUMAN	Stathmin OS=Homo sapiens OX=9606 GN=STMN1 PE=1 SV=3	1.02113	1.05003	0	2.03084	0	2.77222	0.167895	0.437213	2.80735	2	P16949	STMN1	STMN1
2266	sp|Q9BW85|YJU2_HUMAN	Splicing factor YJU2 OS=Homo sapiens OX=9606 GN=YJU2 PE=1 SV=1	0.0529474	1.05003	0	0	0	0	0.27523	0.537349	5.26946	0.649383	Q9BW85	YJU2	YJU2
2267	sp|Q9Y3B4|SF3B6_HUMAN	Splicing factor 3B subunit 6 OS=Homo sapiens OX=9606 GN=SF3B6 PE=1 SV=1	6.12677	4.20013	2.2941	6.09252	3.26207	3.69629	0.952085	1	1	3	Q9Y3B4	SF3B6	SF3B6
2268	sp|Q9BWJ5|SF3B5_HUMAN	Splicing factor 3B subunit 5 OS=Homo sapiens OX=9606 GN=SF3B5 PE=1 SV=1	10.2113	4.20013	0	8.12336	3.26207	7.39258	0.719812	0.924944	1	4	Q9BWJ5	SF3B5	SF3B5
2269	sp|Q15427|SF3B4_HUMAN	Splicing factor 3B subunit 4 OS=Homo sapiens OX=9606 GN=SF3B4 PE=1 SV=1	3.06338	3.67512	4.5882	6.09252	3.26207	8.31665	0.261979	0.517735	1.65208	5	Q15427	SF3B4	SF3B4
2270	sp|Q9P013|CWC15_HUMAN	Spliceosome-associated protein CWC15 homolog OS=Homo sapiens OX=9606 GN=CWC15 PE=1 SV=2	1.02113	4.20013	0	3.04626	0	2.77222	0.0125164	0.0852855	3.80735	4.33333	Q9P013	CWC15	CWC15
2271	sp|Q6UVJ0|SAS6_HUMAN	Spindle assembly abnormal protein 6 homolog OS=Homo sapiens OX=9606 GN=SASS6 PE=1 SV=1	0	1.05003	0	3.04626	0	0.924072	0.0265412	0.140293	9.96578	2	Q6UVJ0	SAS6	SASS6
2272	sp|Q8WVK7|SKA2_HUMAN	Spindle and kinetochore-associated protein 2 OS=Homo sapiens OX=9606 GN=SKA2 PE=1 SV=1	0	1.57505	0	3.04626	0	2.77222	0.00659548	0.0570923	9.96578	3	Q8WVK7	SKA2	SKA2
2273	sp|Q8N0Z3|SPICE_HUMAN	Spindle and centriole-associated protein 1 OS=Homo sapiens OX=9606 GN=SPICE1 PE=1 SV=1	0	2.10007	0	7.10794	0	2.77222	0.00367719	0.0385403	9.96578	4.66667	Q8N0Z3	SPICE	SPICE1
2274	sp|O75391|SPAG7_HUMAN	Sperm-associated antigen 7 OS=Homo sapiens OX=9606 GN=SPAG7 PE=1 SV=2	0	1.05003	0	0	0	0	0.21287	0.465085	9.96578	0.666667	O75391	SPAG7	SPAG7
2275	sp|O95219|SNX4_HUMAN	Sorting nexin-4 OS=Homo sapiens OX=9606 GN=SNX4 PE=1 SV=1	0	1.57505	0	1.01542	0	0.924072	0.0429713	0.192809	9.96578	1.66667	O95219	SNX4	SNX4
2276	sp|Q9Y512|SAM50_HUMAN	Sorting and assembly machinery component 50 homolog OS=Homo sapiens OX=9606 GN=SAMM50 PE=1 SV=3	1.02113	1.57505	0	0	0	1.84814	0.352026	0.537523	2.32193	1.33333	Q9Y512	SAM50	SAMM50
2277	sp|P19634|SL9A1_HUMAN	Sodium/hydrogen exchanger 1 OS=Homo sapiens OX=9606 GN=SLC9A1 PE=1 SV=2	0	2.10007	0	1.01542	0	0	0.0619736	0.252867	9.96578	1.66667	P19634	SL9A1	SLC9A1
2278	sp|Q6U841|S4A10_HUMAN	Sodium-driven chloride bicarbonate exchanger OS=Homo sapiens OX=9606 GN=SLC4A10 PE=1 SV=1	0	0.0572746	0	0	0	1.89855	0.220633	0.465085	9.96578	0.721212	Q6U841	S4A10	SLC4A10
2279	sp|Q08357|S20A2_HUMAN	Sodium-dependent phosphate transporter 2 OS=Homo sapiens OX=9606 GN=SLC20A2 PE=1 SV=1	2.04226	1.05003	0	4.06168	0	0	0.620054	0.839788	1.58496	1.33333	Q08357	S20A2	SLC20A2
2280	sp|O00193|SMAP_HUMAN	Small acidic protein OS=Homo sapiens OX=9606 GN=SMAP PE=1 SV=1	0	6.3002	0	2.03084	0	1.84814	0.00616079	0.0543972	9.96578	5.33333	O00193	SMAP	SMAP
2281	sp|P29508|SPB3_HUMAN	Serpin B3 OS=Homo sapiens OX=9606 GN=SERPINB3 PE=1 SV=2	0	0	9.1764	0	0	0	0.168983	0.43942	-9.96578	-1.33333	P29508	SPB3	SERPINB3
2282	sp|P30154|2AAB_HUMAN	Serine/threonine-protein phosphatase 2A 65 kDa regulatory subunit A beta isoform OS=Homo sapiens OX=9606 GN=PPP2R1B PE=1 SV=3	0.0118736	0.0122097	0	0.0118072	0	0.010745	0.93436	1	2	0.0116279	P30154	2AAB	PPP2R1B
2283	sp|O95835|LATS1_HUMAN	Serine/threonine-protein kinase LATS1 OS=Homo sapiens OX=9606 GN=LATS1 PE=1 SV=1	0	1.57505	0	0	0	0.924072	0.0714558	0.263425	9.96578	1.33333	O95835	LATS1	LATS1
2284	sp|P34897|GLYM_HUMAN	Serine hydroxymethyltransferase, mitochondrial OS=Homo sapiens OX=9606 GN=SHMT2 PE=1 SV=3	0	2.10007	0	3.04626	0	1.84814	0.00663424	0.0570923	9.96578	3	P34897	GLYM	SHMT2
2285	sp|P34896|GLYC_HUMAN	Serine hydroxymethyltransferase, cytosolic OS=Homo sapiens OX=9606 GN=SHMT1 PE=1 SV=1	0	2.10007	0	1.01542	0	0	0.0619736	0.252867	9.96578	1.66667	P34896	GLYC	SHMT1
2286	sp|Q14BN4|SLMAP_HUMAN	Sarcolemmal membrane-associated protein OS=Homo sapiens OX=9606 GN=SLMAP PE=1 SV=1	1.02113	1.05003	2.2941	1.01542	0	0	0.771681	0.969265	0.584963	0.333333	Q14BN4	SLMAP	SLMAP
2287	Q9R0H5	SWISS-PROT:Q9R0H5 Tax_Id=10090 Gene_Symbol=Krt71 Keratin, type II cytoskeletal 6G	0	0	0	0	0	0	1	1	#NUM!	0	Q9R0H5	NA
2288	Q7Z3Y8	SWISS-PROT:Q7Z3Y8 Tax_Id=9606 Gene_Symbol=KRT27 Keratin, type I cytoskeletal 27	0.0184287	0.00646167	0.0526706	0.00669175	1.65357	0.00235733	0.155503	0.412173	-5.61997	-0.344459	Q7Z3Y8	NA
2289	Q2M2I5	SWISS-PROT:Q2M2I5 Tax_Id=9606 Gene_Symbol=KRT24 Keratin, type I cytoskeletal 24	1.08991	0.54144	0.373634	1.072	1.81279	0.022114	0.421275	0.611751	-0.149654	-0.0769107	Q2M2I5	NA
2290	P02584	SWISS-PROT:P02584 (Bos taurus) Profilin-1	1.0824	0.063002	0.137646	0.0609252	0.097862	0.979517	0.637123	0.844912	0.0715533	0.02	P02584	NA
2291	sp|O75044|SRGP2_HUMAN	SLIT-ROBO Rho GTPase-activating protein 2 OS=Homo sapiens OX=9606 GN=SRGAP2 PE=1 SV=3	0.680752	0.875028	0	0	0	0	0.876299	1	1.32193	0.333333	O75044	SRGP2	SRGAP2
2292	sp|Q7Z6B7|SRGP1_HUMAN	SLIT-ROBO Rho GTPase-activating protein 1 OS=Homo sapiens OX=9606 GN=SRGAP1 PE=1 SV=1	0.340376	0.700022	0	0	0	0	0.708423	0.913533	2	0.333333	Q7Z6B7	SRGP1	SRGAP1
2293	sp|Q9P270|SLAI2_HUMAN	SLAIN motif-containing protein 2 OS=Homo sapiens OX=9606 GN=SLAIN2 PE=1 SV=2	0	2.62508	0	2.03084	0	1.84814	0.00671176	0.0570923	9.96578	3	Q9P270	SLAI2	SLAIN2
2294	sp|Q15477|SKI2_HUMAN	SKI2 subunit of superkiller complex protein OS=Homo sapiens OX=9606 GN=SKIC2 PE=1 SV=3	0	1.57505	0	1.01542	0	0.924072	0.0429713	0.192809	9.96578	1.66667	Q15477	SKI2	SKIC2
2295	sp|Q9GZL7|WDR12_HUMAN	Ribosome biogenesis protein WDR12 OS=Homo sapiens OX=9606 GN=WDR12 PE=1 SV=2	0	1.57505	0	0	0	0	0.221895	0.465085	9.96578	1	Q9GZL7	WDR12	WDR12
2296	sp|Q14137|BOP1_HUMAN	Ribosome biogenesis protein BOP1 OS=Homo sapiens OX=9606 GN=BOP1 PE=1 SV=2	1.02113	1.05003	0	0	0	0	0.996178	1	1	0.333333	Q14137	BOP1	BOP1
2297	sp|P78346|RPP30_HUMAN	Ribonuclease P protein subunit p30 OS=Homo sapiens OX=9606 GN=RPP30 PE=1 SV=1	3.06338	0.525017	2.2941	4.06168	3.26207	3.69629	0.633023	0.844912	0.584963	1	P78346	RPP30	RPP30
2298	sp|O75116|ROCK2_HUMAN	Rho-associated protein kinase 2 OS=Homo sapiens OX=9606 GN=ROCK2 PE=1 SV=4	0	1.57505	0	0.58024	0	0	0.0954498	0.331569	9.96578	1.19048	O75116	ROCK2	ROCK2
2299	sp|Q8NFJ5|RAI3_HUMAN	Retinoic acid-induced protein 3 OS=Homo sapiens OX=9606 GN=GPRC5A PE=1 SV=2	6.12677	3.1501	0	0	13.0483	5.54443	0.351345	0.537523	-0.222392	-0.666667	Q8NFJ5	RAI3	GPRC5A
2300	sp|O76081|RGS20_HUMAN	Regulator of G-protein signaling 20 OS=Homo sapiens OX=9606 GN=RGS20 PE=1 SV=4	1.65493	1.05003	0	0	7.5365	0	0.109945	0.360803	-1.64186	-1.41379	O76081	RGS20	RGS20
2301	sp|P49795|RGS19_HUMAN	Regulator of G-protein signaling 19 OS=Homo sapiens OX=9606 GN=RGS19 PE=1 SV=1	2.42958	1.05003	0	0	3.88074	0	0.0569526	0.241532	-1.25054	-0.91954	P49795	RGS19	RGS19
2302	sp|P61006|RAB8A_HUMAN	Ras-related protein Rab-8A OS=Homo sapiens OX=9606 GN=RAB8A PE=1 SV=1	0.117261	0.0549537	0.0819321	0.0543975	0.174754	0.0330026	0.751603	0.953743	-0.40992	-0.0212454	P61006	RAB8A	RAB8A
2303	sp|Q9UL25|RAB21_HUMAN	Ras-related protein Rab-21 OS=Homo sapiens OX=9606 GN=RAB21 PE=1 SV=3	1.02113	2.10007	0	0	0	0	0.803866	0.996802	2	1	Q9UL25	RAB21	RAB21
2304	sp|Q6VN20|RBP10_HUMAN	Ran-binding protein 10 OS=Homo sapiens OX=9606 GN=RANBP10 PE=1 SV=1	0	2.10007	0	1.01542	0	1.4062	0.0210332	0.121919	9.96578	2.17391	Q6VN20	RBP10	RANBP10
2305	sp|Q15311|RBP1_HUMAN	RalA-binding protein 1 OS=Homo sapiens OX=9606 GN=RALBP1 PE=1 SV=3	0	1.57505	2.2941	0	0	0	0.904816	1	1.58496	0.666667	Q15311	RBP1	RALBP1
2306	sp|Q6IAA8|LTOR1_HUMAN	Ragulator complex protein LAMTOR1 OS=Homo sapiens OX=9606 GN=LAMTOR1 PE=1 SV=2	4.08451	2.62508	4.5882	0	9.7862	1.84814	0.0192534	0.115724	-0.777608	-1.66667	Q6IAA8	LTOR1	LAMTOR1
2307	sp|Q6WKZ4|RFIP1_HUMAN	Rab11 family-interacting protein 1 OS=Homo sapiens OX=9606 GN=RAB11FIP1 PE=1 SV=3	0	2.10007	0	2.03084	0	0	0.036163	0.175914	9.96578	2	Q6WKZ4	RFIP1	RAB11FIP1
2308	sp|Q15276|RABE1_HUMAN	Rab GTPase-binding effector protein 1 OS=Homo sapiens OX=9606 GN=RABEP1 PE=1 SV=2	0	2.62508	0	3.04626	0	1.84814	0.00425312	0.0417856	9.96578	3.33333	Q15276	RABE1	RABEP1
2309	sp|P51116|FXR2_HUMAN	RNA-binding protein FXR2 OS=Homo sapiens OX=9606 GN=FXR2 PE=1 SV=2	3.17684	1.69172	0	0	0.181226	1.02675	0.62457	0.844238	0.427421	0.37037	P51116	FXR2	FXR2
2310	sp|Q9Y5S9|RBM8A_HUMAN	RNA-binding protein 8A OS=Homo sapiens OX=9606 GN=RBM8A PE=1 SV=1	4.08451	1.05003	0	0	0	0.924072	0.319247	0.537523	-0.415037	-0.333333	Q9Y5S9	RBM8A	RBM8A
2311	sp|Q9BQ04|RBM4B_HUMAN	RNA-binding protein 4B OS=Homo sapiens OX=9606 GN=RBM4B PE=1 SV=1	0.170188	0.700022	0	0.338473	0	0.154012	0.401298	0.586776	3.45943	0.555556	Q9BQ04	RBM4B	RBM4B
2312	sp|Q9Y388|RBMX2_HUMAN	RNA-binding motif protein, X-linked 2 OS=Homo sapiens OX=9606 GN=RBMX2 PE=1 SV=2	1.02113	1.57505	0	0	0	0	0.734145	0.936568	1.58496	0.666667	Q9Y388	RBMX2	RBMX2
2313	sp|Q9C0B0|UNK_HUMAN	RING finger protein unkempt homolog OS=Homo sapiens OX=9606 GN=UNK PE=1 SV=2	0	1.57505	0	4.06168	0	1.84814	0.00682716	0.0578623	9.96578	3	Q9C0B0	UNK	UNK
2314	sp|Q15032|R3HD1_HUMAN	R3H domain-containing protein 1 OS=Homo sapiens OX=9606 GN=R3HDM1 PE=1 SV=3	0	1.57505	0	5.0771	0	3.69629	0.00352696	0.0373886	9.96578	4	Q15032	R3HD1	R3HDM1
2315	sp|A8MWD9|RUXGL_HUMAN	Putative small nuclear ribonucleoprotein G-like protein 15 OS=Homo sapiens OX=9606 GN=SNRPGP15 PE=5 SV=2	4.08451	3.1501	0	1.01542	1.63103	0.924072	0.726796	0.932095	0.678072	1	A8MWD9	RUXGL	SNRPGP15
2316	sp|P01893|HLAH_HUMAN	Putative HLA class I histocompatibility antigen, alpha chain H OS=Homo sapiens OX=9606 GN=HLA-H PE=5 SV=3	0	0	0	0	0	0	1	1	#NUM!	0	P01893	HLAH	HLA-H
2317	sp|Q8TB72|PUM2_HUMAN	Pumilio homolog 2 OS=Homo sapiens OX=9606 GN=PUM2 PE=1 SV=2	0	0.694377	0	0.163777	0	2.92126	0.0642386	0.259799	9.96578	1.54839	Q8TB72	PUM2	PUM2
2318	sp|Q69YN4|VIR_HUMAN	Protein virilizer homolog OS=Homo sapiens OX=9606 GN=VIRMA PE=1 SV=2	0	1.05003	0	0	0	0	0.21287	0.465085	9.96578	0.666667	Q69YN4	VIR	VIRMA
2319	sp|P53992|SC24C_HUMAN	Protein transport protein Sec24C OS=Homo sapiens OX=9606 GN=SEC24C PE=1 SV=3	0	3.1501	0	1.01542	0	0	0.0686847	0.263425	9.96578	2.33333	P53992	SC24C	SEC24C
2320	sp|P41236|IPP2_HUMAN	Protein phosphatase inhibitor 2 OS=Homo sapiens OX=9606 GN=PPP1R2 PE=1 SV=2	0	3.67512	0	1.01542	0	3.69629	0.00398216	0.0406184	9.96578	4	P41236	IPP2	PPP1R2
2321	sp|Q8TE77|SSH3_HUMAN	Protein phosphatase Slingshot homolog 3 OS=Homo sapiens OX=9606 GN=SSH3 PE=1 SV=2	0	0.525017	0	0	0	0.924072	0.197381	0.465085	9.96578	0.666667	Q8TE77	SSH3	SSH3
2322	sp|O75864|PPR37_HUMAN	Protein phosphatase 1 regulatory subunit 37 OS=Homo sapiens OX=9606 GN=PPP1R37 PE=1 SV=4	0	1.05003	0	0	0	0	0.21287	0.465085	9.96578	0.666667	O75864	PPR37	PPP1R37
2323	sp|Q9NVR5|KTU_HUMAN	Protein kintoun OS=Homo sapiens OX=9606 GN=DNAAF2 PE=1 SV=2	0	1.57505	0	1.01542	0	1.84814	0.0265412	0.140293	9.96578	2	Q9NVR5	KTU	DNAAF2
2324	sp|O94915|FRYL_HUMAN	Protein furry homolog-like OS=Homo sapiens OX=9606 GN=FRYL PE=1 SV=2	0	0.525017	0	0	0	0	0.362035	0.537523	9.96578	0.333333	O94915	FRYL	FRYL
2325	sp|Q96RK0|CIC_HUMAN	Protein capicua homolog OS=Homo sapiens OX=9606 GN=CIC PE=1 SV=2	0	2.10007	0	2.03084	0	2.77222	0.00663424	0.0570923	9.96578	3	Q96RK0	CIC	CIC
2326	sp|O60232|ZNRD2_HUMAN	Protein ZNRD2 OS=Homo sapiens OX=9606 GN=ZNRD2 PE=1 SV=1	1.02113	2.62508	0	7.10794	0	3.69629	0.00942096	0.071861	4	5	O60232	ZNRD2	ZNRD2
2327	sp|Q01105|SET_HUMAN	Protein SET OS=Homo sapiens OX=9606 GN=SET PE=1 SV=3	0	2.62508	11.4705	4.06168	3.26207	0	0.71402	0.919006	0.36257	0.666667	Q01105	SET	SET
2328	sp|Q9NVU7|SDA1_HUMAN	Protein SDA1 homolog OS=Homo sapiens OX=9606 GN=SDAD1 PE=1 SV=3	1.02113	1.57505	0	0	0	0	0.734145	0.936568	1.58496	0.666667	Q9NVU7	SDA1	SDAD1
2329	sp|Q96FQ6|S10AG_HUMAN	Protein S100-A16 OS=Homo sapiens OX=9606 GN=S100A16 PE=1 SV=1	11.2324	6.3002	2.2941	4.06168	8.15517	5.54443	0.213776	0.465085	0.371969	1.66667	Q96FQ6	S10AG	S100A16
2330	sp|Q8N9T8|KRI1_HUMAN	Protein KRI1 homolog OS=Homo sapiens OX=9606 GN=KRI1 PE=1 SV=3	1.02113	3.1501	0	1.01542	0	0.924072	0.130979	0.386169	3	2.33333	Q8N9T8	KRI1	KRI1
2331	sp|P54198|HIRA_HUMAN	Protein HIRA OS=Homo sapiens OX=9606 GN=HIRA PE=1 SV=2	0	2.62508	0	0	0	0	0.221738	0.465085	9.96578	1.66667	P54198	HIRA	HIRA
2332	sp|Q86UY5|FA83A_HUMAN	Protein FAM83A OS=Homo sapiens OX=9606 GN=FAM83A PE=1 SV=1	0	2.10007	0	0	0	0.924072	0.05959	0.246987	9.96578	1.66667	Q86UY5	FA83A	FAM83A
2333	sp|Q9ULE4|F184B_HUMAN	Protein FAM184B OS=Homo sapiens OX=9606 GN=FAM184B PE=2 SV=3	1.02113	2.10007	0	0	1.63103	0.924072	0.781694	0.978161	1.32193	1	Q9ULE4	F184B	FAM184B
2334	sp|P49257|LMAN1_HUMAN	Protein ERGIC-53 OS=Homo sapiens OX=9606 GN=LMAN1 PE=1 SV=2	0	1.05003	4.5882	1.01542	0	0	0.783448	0.978553	0.584963	0.333333	P49257	LMAN1	LMAN1
2335	sp|Q96C57|CSTOS_HUMAN	Protein CUSTOS OS=Homo sapiens OX=9606 GN=CUSTOS PE=1 SV=2	8.16903	2.10007	2.2941	1.01542	1.63103	0.924072	0.0664297	0.263425	-0.736966	-1.33333	Q96C57	CSTOS	CUSTOS
2336	sp|P28074|PSB5_HUMAN	Proteasome subunit beta type-5 OS=Homo sapiens OX=9606 GN=PSMB5 PE=1 SV=3	1.02113	2.62508	4.5882	2.03084	1.63103	1.84814	0.820241	1	1.16993	1.66667	P28074	PSB5	PSMB5
2337	sp|Q06323|PSME1_HUMAN	Proteasome activator complex subunit 1 OS=Homo sapiens OX=9606 GN=PSME1 PE=1 SV=1	1.02113	0	0	1.01542	0	0	0.641901	0.844912	0	0	Q06323	PSME1	PSME1
2338	sp|Q93008|USP9X_HUMAN	Probable ubiquitin carboxyl-terminal hydrolase FAF-X OS=Homo sapiens OX=9606 GN=USP9X PE=1 SV=4	0	1.35004	0	0	0	0	0.216802	0.465085	9.96578	0.857143	Q93008	USP9X	USP9X
2339	sp|Q86U06|RBM23_HUMAN	Probable RNA-binding protein 23 OS=Homo sapiens OX=9606 GN=RBM23 PE=1 SV=1	3.08829	0.0256106	0.0559536	0.0123832	0.0198907	0.0112692	0.0979033	0.33753	-5.38658	-0.995935	Q86U06	RBM23	RBM23
2340	sp|Q9Y4C8|RBM19_HUMAN	Probable RNA-binding protein 19 OS=Homo sapiens OX=9606 GN=RBM19 PE=1 SV=3	1.02113	0.525017	0	0	0	0	0.641901	0.844912	0	0	Q9Y4C8	RBM19	RBM19
2341	sp|Q8IXJ9|ASXL1_HUMAN	Polycomb group protein ASXL1 OS=Homo sapiens OX=9606 GN=ASXL1 PE=1 SV=4	0	1.05003	0	3.04626	0	0	0.0589333	0.246987	9.96578	1.66667	Q8IXJ9	ASXL1	ASXL1
2342	sp|Q86U42|PABP2_HUMAN	Polyadenylate-binding protein 2 OS=Homo sapiens OX=9606 GN=PABPN1 PE=1 SV=3	2.04226	2.62508	2.2941	1.01542	1.63103	0.924072	0.85001	1	0.807355	1	Q86U42	PABP2	PABPN1
2343	sp|Q9Y5B6|PAXB1_HUMAN	PAX3- and PAX7-binding protein 1 OS=Homo sapiens OX=9606 GN=PAXBP1 PE=1 SV=2	2.04226	1.05003	0	1.01542	0	2.77222	0.58426	0.801788	1.58496	1.33333	Q9Y5B6	PAXB1	PAXBP1
2344	sp|Q504Q3|PAN2_HUMAN	PAN2-PAN3 deadenylation complex catalytic subunit PAN2 OS=Homo sapiens OX=9606 GN=PAN2 PE=1 SV=3	0	0.525017	0	1.01542	0	1.84814	0.0693122	0.263425	9.96578	1.33333	Q504Q3	PAN2	PAN2
2345	sp|Q9BXB5|OSB10_HUMAN	Oxysterol-binding protein-related protein 10 OS=Homo sapiens OX=9606 GN=OSBPL10 PE=1 SV=2	0	1.37817	0	0.423091	0	0	0.118852	0.365679	9.96578	1.01389	Q9BXB5	OSB10	OSBPL10
2346	sp|P22059|OSBP1_HUMAN	Oxysterol-binding protein 1 OS=Homo sapiens OX=9606 GN=OSBP PE=1 SV=1	0	1.57505	0	0	0	0	0.221895	0.465085	9.96578	1	P22059	OSBP1	OSBP
2347	sp|Q9BTX1|NDC1_HUMAN	Nucleoporin NDC1 OS=Homo sapiens OX=9606 GN=NDC1 PE=1 SV=2	0	0	0	0	0	1.84814	0.269644	0.528732	9.96578	0.666667	Q9BTX1	NDC1	NDC1
2348	sp|Q6NW34|NEPRO_HUMAN	Nucleolus and neural progenitor protein OS=Homo sapiens OX=9606 GN=NEPRO PE=1 SV=3	1.02113	0.525017	0	0	0	0.924072	0.980726	1	1	0.333333	Q6NW34	NEPRO	NEPRO
2349	sp|P78316|NOP14_HUMAN	Nucleolar protein 14 OS=Homo sapiens OX=9606 GN=NOP14 PE=1 SV=3	1.02113	0.525017	0	0	0	0	0.641901	0.844912	0	0	P78316	NOP14	NOP14
2350	sp|Q9UHY1|NRBP_HUMAN	Nuclear receptor-binding protein OS=Homo sapiens OX=9606 GN=NRBP1 PE=1 SV=1	0	1.57505	0	0	0	1.84814	0.0434799	0.193667	9.96578	1.66667	Q9UHY1	NRBP	NRBP1
2351	sp|Q96F24|NRBF2_HUMAN	Nuclear receptor-binding factor 2 OS=Homo sapiens OX=9606 GN=NRBF2 PE=1 SV=1	1.02113	1.05003	0	0	0	0.924072	0.704907	0.910263	1.58496	0.666667	Q96F24	NRBF2	NRBF2
2352	sp|Q8TEM1|PO210_HUMAN	Nuclear pore membrane glycoprotein 210 OS=Homo sapiens OX=9606 GN=NUP210 PE=1 SV=3	0	2.62508	0	0	0	0	0.221738	0.465085	9.96578	1.66667	Q8TEM1	PO210	NUP210
2353	sp|Q12968|NFAC3_HUMAN	Nuclear factor of activated T-cells, cytoplasmic 3 OS=Homo sapiens OX=9606 GN=NFATC3 PE=1 SV=1	0	2.62508	0	1.01542	0	0.924072	0.0198024	0.117446	9.96578	2.33333	Q12968	NFAC3	NFATC3
2354	sp|Q9Y314|NOSIP_HUMAN	Nitric oxide synthase-interacting protein OS=Homo sapiens OX=9606 GN=NOSIP PE=1 SV=1	1.02113	2.10007	0	1.01542	0	0	0.357325	0.537523	2.32193	1.33333	Q9Y314	NOSIP	NOSIP
2355	sp|P46531|NOTC1_HUMAN	Neurogenic locus notch homolog protein 1 OS=Homo sapiens OX=9606 GN=NOTCH1 PE=1 SV=4	0	1.62571	0	0	0	0	0.222365	0.465085	9.96578	1.03216	P46531	NOTC1	NOTCH1
2356	sp|Q8NFP9|NBEA_HUMAN	Neurobeachin OS=Homo sapiens OX=9606 GN=NBEA PE=1 SV=3	0	0.538142	0	0	0	0.0462036	0.344328	0.537523	9.96578	0.358333	Q8NFP9	NBEA	NBEA
2357	sp|P55769|NH2L1_HUMAN	NHP2-like protein 1 OS=Homo sapiens OX=9606 GN=SNU13 PE=1 SV=3	5.10564	2.62508	0	4.06168	1.63103	2.77222	0.951807	1	1	2	P55769	NH2L1	SNU13
2358	sp|Q8NCF5|NF2IP_HUMAN	NFATC2-interacting protein OS=Homo sapiens OX=9606 GN=NFATC2IP PE=1 SV=1	1.02113	1.05003	0	0	0	0.924072	0.704907	0.910263	1.58496	0.666667	Q8NCF5	NF2IP	NFATC2IP
2359	sp|O00221|IKBE_HUMAN	NF-kappa-B inhibitor epsilon OS=Homo sapiens OX=9606 GN=NFKBIE PE=1 SV=3	0	1.57505	0	2.03084	0	1.84814	0.0165233	0.104842	9.96578	2.33333	O00221	IKBE	NFKBIE
2360	sp|Q6ZNB6|NFXL1_HUMAN	NF-X1-type zinc finger protein NFXL1 OS=Homo sapiens OX=9606 GN=NFXL1 PE=1 SV=2	2.04226	1.05003	0	0	0	0	0.510813	0.714747	0	0	Q6ZNB6	NFXL1	NFXL1
2361	sp|P15559|NQO1_HUMAN	NAD(P)H dehydrogenase [quinone] 1 OS=Homo sapiens OX=9606 GN=NQO1 PE=1 SV=1	0	2.10007	0	0	3.26207	1.84814	0.59227	0.808637	1.58496	1.33333	P15559	NQO1	NQO1
2362	sp|P29966|MARCS_HUMAN	Myristoylated alanine-rich C-kinase substrate OS=Homo sapiens OX=9606 GN=MARCKS PE=1 SV=4	0	0	0	0	0	0	1	1	#NUM!	0	P29966	MARCS	MARCKS
2363	sp|Q9Y217|MTMR6_HUMAN	Myotubularin-related protein 6 OS=Homo sapiens OX=9606 GN=MTMR6 PE=1 SV=3	0	0.525017	0	0	0	0	0.362035	0.537523	9.96578	0.333333	Q9Y217	MTMR6	MTMR6
2364	sp|Q14814|MEF2D_HUMAN	Myocyte-specific enhancer factor 2D OS=Homo sapiens OX=9606 GN=MEF2D PE=1 SV=1	0	2.62508	0	2.03084	0	5.54443	0.00248416	0.0292142	9.96578	4.33333	Q14814	MEF2D	MEF2D
2365	sp|Q9UL63|MKLN1_HUMAN	Muskelin OS=Homo sapiens OX=9606 GN=MKLN1 PE=1 SV=2	0	2.62508	0	0	0	0	0.221738	0.465085	9.96578	1.66667	Q9UL63	MKLN1	MKLN1
2366	sp|Q969Z3|MARC2_HUMAN	Mitochondrial amidoxime reducing component 2 OS=Homo sapiens OX=9606 GN=MTARC2 PE=1 SV=1	0	0.525017	0	0	0	0	0.362035	0.537523	9.96578	0.333333	Q969Z3	MARC2	MTARC2
2367	sp|Q8IXI2|MIRO1_HUMAN	Mitochondrial Rho GTPase 1 OS=Homo sapiens OX=9606 GN=RHOT1 PE=1 SV=2	4.08451	2.07819	4.5882	1.01542	1.63103	0.924072	0.140264	0.386169	-0.232446	-0.347222	Q8IXI2	MIRO1	RHOT1
2368	sp|Q15691|MARE1_HUMAN	Microtubule-associated protein RP/EB family member 1 OS=Homo sapiens OX=9606 GN=MAPRE1 PE=1 SV=3	2.04226	1.57505	0	2.03084	0	1.84814	0.442461	0.637293	1.80735	1.66667	Q15691	MARE1	MAPRE1
2369	sp|Q9Y4F3|MARF1_HUMAN	Meiosis regulator and mRNA stability factor 1 OS=Homo sapiens OX=9606 GN=MARF1 PE=1 SV=6	0	2.10007	0	2.03084	0	1.84814	0.0104904	0.0750172	9.96578	2.66667	Q9Y4F3	MARF1	MARF1
2370	sp|Q6P2C8|MED27_HUMAN	Mediator of RNA polymerase II transcription subunit 27 OS=Homo sapiens OX=9606 GN=MED27 PE=1 SV=1	0	0.525017	0	0	0	0.924072	0.197381	0.465085	9.96578	0.666667	Q6P2C8	MED27	MED27
2371	sp|Q9UHV7|MED13_HUMAN	Mediator of RNA polymerase II transcription subunit 13 OS=Homo sapiens OX=9606 GN=MED13 PE=1 SV=3	0	2.62508	0	0	0	0	0.221738	0.465085	9.96578	1.66667	Q9UHV7	MED13	MED13
2372	sp|Q13724|MOGS_HUMAN	Mannosyl-oligosaccharide glucosidase OS=Homo sapiens OX=9606 GN=MOGS PE=1 SV=5	1.02113	0	0	0	0	0	0.141825	0.386169	-9.96578	-0.333333	Q13724	MOGS	MOGS
2373	sp|Q6P9B6|MEAK7_HUMAN	MTOR-associated protein MEAK7 OS=Homo sapiens OX=9606 GN=MEAK7 PE=1 SV=2	0	1.57505	0	0	0	1.84814	0.0434799	0.193667	9.96578	1.66667	Q6P9B6	MEAK7	MEAK7
2374	sp|Q14149|MORC3_HUMAN	MORC family CW-type zinc finger protein 3 OS=Homo sapiens OX=9606 GN=MORC3 PE=1 SV=3	0	0	0	0	0	0	1	1	#NUM!	0	Q14149	MORC3	MORC3
2375	sp|P22670|RFX1_HUMAN	MHC class II regulatory factor RFX1 OS=Homo sapiens OX=9606 GN=RFX1 PE=1 SV=2	0	1.57505	0	1.01542	0	0.924072	0.0429713	0.192809	9.96578	1.66667	P22670	RFX1	RFX1
2376	sp|Q8N1G4|LRC47_HUMAN	Leucine-rich repeat-containing protein 47 OS=Homo sapiens OX=9606 GN=LRRC47 PE=1 SV=1	0	2.10007	0	0	0	0.924072	0.05959	0.246987	9.96578	1.66667	Q8N1G4	LRC47	LRRC47
2377	sp|Q9UK59|DBR1_HUMAN	Lariat debranching enzyme OS=Homo sapiens OX=9606 GN=DBR1 PE=1 SV=2	1.02113	1.05003	0	0	0	0	0.996178	1	1	0.333333	Q9UK59	DBR1	DBR1
2378	sp|P50748|KNTC1_HUMAN	Kinetochore-associated protein 1 OS=Homo sapiens OX=9606 GN=KNTC1 PE=1 SV=1	0	2.10007	0	2.03084	0	1.84814	0.0104904	0.0750172	9.96578	2.66667	P50748	KNTC1	KNTC1
2379	sp|Q9BZD4|NUF2_HUMAN	Kinetochore protein Nuf2 OS=Homo sapiens OX=9606 GN=NUF2 PE=1 SV=2	0	1.57505	0	2.03084	0	1.84814	0.0165233	0.104842	9.96578	2.33333	Q9BZD4	NUF2	NUF2
2380	sp|Q6PID8|KLD10_HUMAN	Kelch domain-containing protein 10 OS=Homo sapiens OX=9606 GN=KLHDC10 PE=1 SV=1	2.04226	2.62508	0	1.01542	0	0.924072	0.451573	0.647868	1.80735	1.66667	Q6PID8	KLD10	KLHDC10
2381	sp|Q13601|KRR1_HUMAN	KRR1 small subunit processome component homolog OS=Homo sapiens OX=9606 GN=KRR1 PE=1 SV=4	1.02113	0.525017	0	1.01542	0	0	0.980726	1	1	0.333333	Q13601	KRR1	KRR1
2382	sp|Q9P2N6|KANL3_HUMAN	KAT8 regulatory NSL complex subunit 3 OS=Homo sapiens OX=9606 GN=KANSL3 PE=1 SV=2	0	1.57505	0	1.01542	0	0	0.0718518	0.263425	9.96578	1.33333	Q9P2N6	KANL3	KANSL3
2383	sp|Q8IU81|I2BP1_HUMAN	Interferon regulatory factor 2-binding protein 1 OS=Homo sapiens OX=9606 GN=IRF2BP1 PE=1 SV=1	0	2.10007	0	2.03084	0	1.84814	0.0104904	0.0750172	9.96578	2.66667	Q8IU81	I2BP1	IRF2BP1
2384	sp|P05556|ITB1_HUMAN	Integrin beta-1 OS=Homo sapiens OX=9606 GN=ITGB1 PE=1 SV=2	0	0.525017	0	1.01542	0	0	0.197381	0.465085	9.96578	0.666667	P05556	ITB1	ITGB1
2385	sp|Q68E01|INT3_HUMAN	Integrator complex subunit 3 OS=Homo sapiens OX=9606 GN=INTS3 PE=1 SV=1	0	0.525017	0	0	0	0	0.362035	0.537523	9.96578	0.333333	Q68E01	INT3	INTS3
2386	sp|Q9NVM9|INT13_HUMAN	Integrator complex subunit 13 OS=Homo sapiens OX=9606 GN=INTS13 PE=1 SV=2	0	1.05003	0	0	0	0	0.21287	0.465085	9.96578	0.666667	Q9NVM9	INT13	INTS13
2387	sp|P00492|HPRT_HUMAN	Hypoxanthine-guanine phosphoribosyltransferase OS=Homo sapiens OX=9606 GN=HPRT1 PE=1 SV=2	1.02113	1.05003	0	0	0	0.924072	0.704907	0.910263	1.58496	0.666667	P00492	HPRT	HPRT1
2388	sp|Q16543|CDC37_HUMAN	Hsp90 co-chaperone Cdc37 OS=Homo sapiens OX=9606 GN=CDC37 PE=1 SV=1	1.02113	1.57505	0	0	0	0	0.734145	0.936568	1.58496	0.666667	Q16543	CDC37	CDC37
2389	sp|Q8TEK3|DOT1L_HUMAN	Histone-lysine N-methyltransferase, H3 lysine-79 specific OS=Homo sapiens OX=9606 GN=DOT1L PE=1 SV=3	0	2.62508	0	1.01542	0	0	0.0665729	0.263425	9.96578	2	Q8TEK3	DOT1L	DOT1L
2390	sp|Q96L73|NSD1_HUMAN	Histone-lysine N-methyltransferase, H3 lysine-36 specific OS=Homo sapiens OX=9606 GN=NSD1 PE=1 SV=1	0	1.05003	0	0	0	0.924072	0.116742	0.360803	9.96578	1	Q96L73	NSD1	NSD1
2391	sp|Q9H7Z6|KAT8_HUMAN	Histone acetyltransferase KAT8 OS=Homo sapiens OX=9606 GN=KAT8 PE=1 SV=2	0	1.05003	0	0	0	0	0.21287	0.465085	9.96578	0.666667	Q9H7Z6	KAT8	KAT8
2392	sp|O95251|KAT7_HUMAN	Histone acetyltransferase KAT7 OS=Homo sapiens OX=9606 GN=KAT7 PE=1 SV=1	0	0.525017	0	0	0	0	0.362035	0.537523	9.96578	0.333333	O95251	KAT7	KAT7
2393	sp|Q8IUE6|H2A2B_HUMAN	Histone H2A type 2-B OS=Homo sapiens OX=9606 GN=H2AC21 PE=1 SV=3	6.12677	4.22007	0.0580785	2.12424	1.70605	3.76218	0.946049	1	1.00597	2.37665	Q8IUE6	H2A2B	H2AC21
2394	sp|Q02539|H11_HUMAN	Histone H1.1 OS=Homo sapiens OX=9606 GN=H1-1 PE=1 SV=3	5.04891	1.54588	12.2352	4.23091	8.69885	2.72088	0.0136411	0.0910292	-0.63458	-1.85185	Q02539	H11	H1-1
2395	sp|P09429|HMGB1_HUMAN	High mobility group protein B1 OS=Homo sapiens OX=9606 GN=HMGB1 PE=1 SV=3	3.06338	1.54005	0	0	0	0	0.567827	0.783741	-0.0324214	-0.0222222	P09429	HMGB1	HMGB1
2396	sp|Q14527|HLTF_HUMAN	Helicase-like transcription factor OS=Homo sapiens OX=9606 GN=HLTF PE=1 SV=2	0	0.525017	0	0	0	0	0.362035	0.537523	9.96578	0.333333	Q14527	HLTF	HLTF
2397	sp|Q99871|HAUS7_HUMAN	HAUS augmin-like complex subunit 7 OS=Homo sapiens OX=9606 GN=HAUS7 PE=1 SV=4	0	3.1501	0	2.03084	0	0.924072	0.00931143	0.0713494	9.96578	3	Q99871	HAUS7	HAUS7
2398	sp|Q9UBI6|GBG12_HUMAN	Guanine nucleotide-binding protein G(I)/G(S)/G(O) subunit gamma-12 OS=Homo sapiens OX=9606 GN=GNG12 PE=1 SV=3	13.2747	5.25017	6.8823	4.06168	17.9414	7.39258	0.00928339	0.0713494	-0.295456	-1.66667	Q9UBI6	GBG12	GNG12
2399	sp|P52735|VAV2_HUMAN	Guanine nucleotide exchange factor VAV2 OS=Homo sapiens OX=9606 GN=VAV2 PE=1 SV=2	0	1.57505	2.2941	0	0	1.84814	0.352027	0.537523	2.32193	1.33333	P52735	VAV2	VAV2
2400	sp|P09211|GSTP1_HUMAN	Glutathione S-transferase P OS=Homo sapiens OX=9606 GN=GSTP1 PE=1 SV=2	1.02113	0.525017	9.1764	0	0	0	0.181988	0.463794	-2.32193	-1.33333	P09211	GSTP1	GSTP1
2401	sp|P48507|GSH0_HUMAN	Glutamate--cysteine ligase regulatory subunit OS=Homo sapiens OX=9606 GN=GCLM PE=1 SV=1	3.06338	1.57505	0	2.03084	3.26207	1.84814	0.581778	0.79918	0.485427	0.666667	P48507	GSH0	GCLM
2402	sp|Q9UKD1|GMEB2_HUMAN	Glucocorticoid modulatory element-binding protein 2 OS=Homo sapiens OX=9606 GN=GMEB2 PE=1 SV=1	0	2.10007	0	1.01542	0	0.924072	0.0270274	0.141231	9.96578	2	Q9UKD1	GMEB2	GMEB2
2403	sp|O75616|ERAL1_HUMAN	GTPase Era, mitochondrial OS=Homo sapiens OX=9606 GN=ERAL1 PE=1 SV=2	1.02113	1.05003	0	0	0	0.924072	0.704907	0.910263	1.58496	0.666667	O75616	ERAL1	ERAL1
2404	sp|Q9HCN4|GPN1_HUMAN	GPN-loop GTPase 1 OS=Homo sapiens OX=9606 GN=GPN1 PE=1 SV=1	0	2.10007	0	3.04626	0	4.62036	0.00219479	0.0273329	9.96578	4	Q9HCN4	GPN1	GPN1
2405	sp|Q6PJI9|WDR59_HUMAN	GATOR complex protein WDR59 OS=Homo sapiens OX=9606 GN=WDR59 PE=1 SV=2	0	2.62508	0	1.01542	0	3.69629	0.00534286	0.0491507	9.96578	3.33333	Q6PJI9	WDR59	WDR59
2406	sp|Q13227|GPS2_HUMAN	G protein pathway suppressor 2 OS=Homo sapiens OX=9606 GN=GPS2 PE=1 SV=3	0	2.10007	0	1.01542	0	0	0.0619736	0.252867	9.96578	1.66667	Q13227	GPS2	GPS2
2407	sp|Q9BRR8|GPTC1_HUMAN	G patch domain-containing protein 1 OS=Homo sapiens OX=9606 GN=GPATCH1 PE=1 SV=1	0	1.05003	0	1.01542	0	0	0.116742	0.360803	9.96578	1	Q9BRR8	GPTC1	GPATCH1
2408	sp|O60353|FZD6_HUMAN	Frizzled-6 OS=Homo sapiens OX=9606 GN=FZD6 PE=1 SV=2	1.02113	1.05003	0	0	0	0	0.996178	1	1	0.333333	O60353	FZD6	FZD6
2409	sp|Q06787|FMR1_HUMAN	Fragile X messenger ribonucleoprotein 1 OS=Homo sapiens OX=9606 GN=FMR1 PE=1 SV=1	1.10217	1.13337	0	0	0.129447	0.0733391	0.980681	1	0.949727	0.359788	Q06787	FMR1	FMR1
2410	sp|P15407|FOSL1_HUMAN	Fos-related antigen 1 OS=Homo sapiens OX=9606 GN=FOSL1 PE=1 SV=1	0	2.62508	0	1.01542	0	0.924072	0.0198024	0.117446	9.96578	2.33333	P15407	FOSL1	FOSL1
2411	sp|Q9Y5Y0|FLVC1_HUMAN	Feline leukemia virus subgroup C receptor-related protein 1 OS=Homo sapiens OX=9606 GN=FLVCR1 PE=1 SV=1	1.02113	2.10007	0	0	0	0	0.803866	0.996802	2	1	Q9Y5Y0	FLVC1	FLVCR1
2412	sp|Q8WVX9|FACR1_HUMAN	Fatty acyl-CoA reductase 1 OS=Homo sapiens OX=9606 GN=FAR1 PE=1 SV=1	1.02113	2.10007	0	3.04626	0	0	0.171957	0.443583	2.80735	2	Q8WVX9	FACR1	FAR1
2413	sp|Q6ZV73|FGD6_HUMAN	FYVE, RhoGEF and PH domain-containing protein 6 OS=Homo sapiens OX=9606 GN=FGD6 PE=1 SV=2	0	1.57505	0	0	0	0.924072	0.0714558	0.263425	9.96578	1.33333	Q6ZV73	FGD6	FGD6
2414	sp|Q5RKV6|EXOS6_HUMAN	Exosome complex component MTR3 OS=Homo sapiens OX=9606 GN=EXOSC6 PE=1 SV=1	3.06338	2.10007	2.2941	5.0771	1.63103	1.84814	0.828004	1	1.1375	2	Q5RKV6	EXOS6	EXOSC6
2415	sp|P56537|IF6_HUMAN	Eukaryotic translation initiation factor 6 OS=Homo sapiens OX=9606 GN=EIF6 PE=1 SV=1	1.02113	2.10007	2.2941	2.03084	0	2.77222	0.251962	0.504291	2.16993	2.33333	P56537	IF6	EIF6
2416	sp|Q15056|IF4H_HUMAN	Eukaryotic translation initiation factor 4H OS=Homo sapiens OX=9606 GN=EIF4H PE=1 SV=5	1.02113	2.10007	0	1.01542	0	1.84814	0.169812	0.440741	2.80735	2	Q15056	IF4H	EIF4H
2417	sp|P47813|IF1AX_HUMAN	Eukaryotic translation initiation factor 1A, X-chromosomal OS=Homo sapiens OX=9606 GN=EIF1AX PE=1 SV=2	2.04226	1.57505	0	0	0	0	0.747023	0.948809	0.584963	0.333333	P47813	IF1AX	EIF1AX
2418	sp|O75521|ECI2_HUMAN	Enoyl-CoA delta isomerase 2 OS=Homo sapiens OX=9606 GN=ECI2 PE=1 SV=4	1.02113	1.57505	2.2941	1.01542	0	1.84814	0.592343	0.808637	1.58496	1.33333	O75521	ECI2	ECI2
2419	sp|P84090|ERH_HUMAN	Enhancer of rudimentary homolog OS=Homo sapiens OX=9606 GN=ERH PE=1 SV=1	9.19015	5.77518	6.8823	6.09252	1.63103	4.62036	0.690581	0.900658	0.758992	3	P84090	ERH	ERH
2420	sp|Q7Z2K6|ERMP1_HUMAN	Endoplasmic reticulum metallopeptidase 1 OS=Homo sapiens OX=9606 GN=ERMP1 PE=1 SV=2	4.08451	2.62508	0	0	0	0	0.727245	0.932095	0.321928	0.333333	Q7Z2K6	ERMP1	ERMP1
2421	sp|Q7Z2Z2|EFL1_HUMAN	Elongation factor-like GTPase 1 OS=Homo sapiens OX=9606 GN=EFL1 PE=1 SV=2	1.02113	0	0	0	0	0.924072	0.641901	0.844912	0	0	Q7Z2Z2	EFL1	EFL1
2422	sp|Q9HC35|EMAL4_HUMAN	Echinoderm microtubule-associated protein-like 4 OS=Homo sapiens OX=9606 GN=EML4 PE=1 SV=3	0	3.1501	0	2.03084	0	2.77222	0.00285611	0.0319763	9.96578	3.66667	Q9HC35	EMAL4	EML4
2423	sp|O15541|R113A_HUMAN	E3 ubiquitin-protein ligase RNF113A OS=Homo sapiens OX=9606 GN=RNF113A PE=1 SV=1	2.04226	2.10007	0	1.01542	0	0.924072	0.589486	0.806626	1.58496	1.33333	O15541	R113A	RNF113A
2424	sp|Q99496|RING2_HUMAN	E3 ubiquitin-protein ligase RING2 OS=Homo sapiens OX=9606 GN=RNF2 PE=1 SV=1	1.02113	2.27507	0	1.01542	0	0.308024	0.280804	0.537523	2.5025	1.55556	Q99496	RING2	RNF2
2425	sp|Q96MF7|NSE2_HUMAN	E3 SUMO-protein ligase NSE2 OS=Homo sapiens OX=9606 GN=NSMCE2 PE=1 SV=2	0	1.05003	0	1.01542	0	0	0.116742	0.360803	9.96578	1	Q96MF7	NSE2	NSMCE2
2426	sp|O60313|OPA1_HUMAN	Dynamin-like 120 kDa protein, mitochondrial OS=Homo sapiens OX=9606 GN=OPA1 PE=1 SV=3	0	2.10007	0	0	0	0	0.223143	0.465085	9.96578	1.33333	O60313	OPA1	OPA1
2427	sp|O75935|DCTN3_HUMAN	Dynactin subunit 3 OS=Homo sapiens OX=9606 GN=DCTN3 PE=1 SV=1	0	0.525017	0	0	0	1.84814	0.116742	0.360803	9.96578	1	O75935	DCTN3	DCTN3
2428	sp|Q13627|DYR1A_HUMAN	Dual specificity tyrosine-phosphorylation-regulated kinase 1A OS=Homo sapiens OX=9606 GN=DYRK1A PE=1 SV=2	1.02113	1.57505	0	0	0	0	0.734145	0.936568	1.58496	0.666667	Q13627	DYR1A	DYRK1A
2429	sp|P39656|OST48_HUMAN	Dolichyl-diphosphooligosaccharide--protein glycosyltransferase 48 kDa subunit OS=Homo sapiens OX=9606 GN=DDOST PE=1 SV=4	0	2.10007	0	2.03084	0	1.84814	0.0104904	0.0750172	9.96578	2.66667	P39656	OST48	DDOST
2430	sp|Q99543|DNJC2_HUMAN	DnaJ homolog subfamily C member 2 OS=Homo sapiens OX=9606 GN=DNAJC2 PE=1 SV=4	3.06338	1.05003	0	0	0	0	0.358077	0.537523	-0.584963	-0.333333	Q99543	DNJC2	DNAJC2
2431	sp|Q9NXW2|DJB12_HUMAN	DnaJ homolog subfamily B member 12 OS=Homo sapiens OX=9606 GN=DNAJB12 PE=1 SV=5	2.04226	0.525017	0	0	0	0	0.257584	0.510336	-1	-0.333333	Q9NXW2	DJB12	DNAJB12
2432	sp|Q9NR28|DBLOH_HUMAN	Diablo IAP-binding mitochondrial protein OS=Homo sapiens OX=9606 GN=DIABLO PE=1 SV=1	0	2.10007	0	4.06168	0	3.69629	0.0019222	0.025016	9.96578	4	Q9NR28	DBLOH	DIABLO
2433	sp|Q9NZJ0|DTL_HUMAN	Denticleless protein homolog OS=Homo sapiens OX=9606 GN=DTL PE=1 SV=3	1.02113	2.62508	0	0	0	0	0.831223	1	2.32193	1.33333	Q9NZJ0	DTL	DTL
2434	sp|Q15392|DHC24_HUMAN	Delta(24)-sterol reductase OS=Homo sapiens OX=9606 GN=DHCR24 PE=1 SV=2	2.04226	1.57505	0	0	0	0	0.747023	0.948809	0.584963	0.333333	Q15392	DHC24	DHCR24
2435	sp|P52434|RPAB3_HUMAN	DNA-directed RNA polymerases I, II, and III subunit RPABC3 OS=Homo sapiens OX=9606 GN=POLR2H PE=1 SV=4	2.04226	3.1501	0	1.01542	1.63103	2.77222	0.405484	0.591793	1.73697	2.33333	P52434	RPAB3	POLR2H
2436	sp|P19388|RPAB1_HUMAN	DNA-directed RNA polymerases I, II, and III subunit RPABC1 OS=Homo sapiens OX=9606 GN=POLR2E PE=1 SV=4	0	1.57505	0	2.03084	1.63103	2.77222	0.116155	0.360803	3	2.33333	P19388	RPAB1	POLR2E
2437	sp|P19387|RPB3_HUMAN	DNA-directed RNA polymerase II subunit RPB3 OS=Homo sapiens OX=9606 GN=POLR2C PE=1 SV=2	0	2.10007	0	0	0	0	0.223143	0.465085	9.96578	1.33333	P19387	RPB3	POLR2C
2438	sp|Q15054|DPOD3_HUMAN	DNA polymerase delta subunit 3 OS=Homo sapiens OX=9606 GN=POLD3 PE=1 SV=2	1.02113	0.525017	0	0	0	1.84814	0.704907	0.910263	1.58496	0.666667	Q15054	DPOD3	POLD3
2439	sp|Q03468|ERCC6_HUMAN	DNA excision repair protein ERCC-6 OS=Homo sapiens OX=9606 GN=ERCC6 PE=1 SV=1	0	2.10007	0	0	0	0.924072	0.05959	0.246987	9.96578	1.66667	Q03468	ERCC6	ERCC6
2440	sp|Q13409|DC1I2_HUMAN	Cytoplasmic dynein 1 intermediate chain 2 OS=Homo sapiens OX=9606 GN=DYNC1I2 PE=1 SV=3	0	3.1501	0	4.06168	0	6.46851	0.000744889	0.0135658	9.96578	5.66667	Q13409	DC1I2	DYNC1I2
2441	sp|Q49A26|GLYR1_HUMAN	Cytokine-like nuclear factor N-PAC OS=Homo sapiens OX=9606 GN=GLYR1 PE=1 SV=4	4.08451	3.1501	2.2941	1.01542	0	0.924072	0.726796	0.932095	0.678072	1	Q49A26	GLYR1	GLYR1
2442	sp|O43169|CYB5B_HUMAN	Cytochrome b5 type B OS=Homo sapiens OX=9606 GN=CYB5B PE=1 SV=3	0	2.62508	0	1.01542	0	2.77222	0.00700982	0.0587755	9.96578	3	O43169	CYB5B	CYB5B
2443	sp|P51946|CCNH_HUMAN	Cyclin-H OS=Homo sapiens OX=9606 GN=CCNH PE=1 SV=1	0	1.05003	0	0	0	0.924072	0.116742	0.360803	9.96578	1	P51946	CCNH	CCNH
2444	sp|P31146|COR1A_HUMAN	Coronin-1A OS=Homo sapiens OX=9606 GN=CORO1A PE=1 SV=4	0.01315	0	0	0	0.0124983	0.924072	0.425125	0.616689	5.60536	0.326486	P31146	COR1A	CORO1A
2445	sp|Q86X95|CIR1_HUMAN	Corepressor interacting with RBPJ 1 OS=Homo sapiens OX=9606 GN=CIR1 PE=1 SV=1	2.04226	1.57505	0	0	0	0	0.747023	0.948809	0.584963	0.333333	Q86X95	CIR1	CIR1
2446	sp|O75131|CPNE3_HUMAN	Copine-3 OS=Homo sapiens OX=9606 GN=CPNE3 PE=1 SV=1	1.02113	2.10007	0	0	0	0.924072	0.357325	0.537523	2.32193	1.33333	O75131	CPNE3	CPNE3
2447	sp|Q9H9E3|COG4_HUMAN	Conserved oligomeric Golgi complex subunit 4 OS=Homo sapiens OX=9606 GN=COG4 PE=1 SV=3	0	2.62508	0	0	0	0	0.221738	0.465085	9.96578	1.66667	Q9H9E3	COG4	COG4
2448	sp|Q7Z3E2|CC186_HUMAN	Coiled-coil domain-containing protein 186 OS=Homo sapiens OX=9606 GN=CCDC186 PE=1 SV=2	0	0.525017	0	1.01542	0	0.924072	0.114391	0.360803	9.96578	1	Q7Z3E2	CC186	CCDC186
2449	sp|Q9Y6A4|CFA20_HUMAN	Cilia- and flagella-associated protein 20 OS=Homo sapiens OX=9606 GN=CFAP20 PE=1 SV=1	3.06338	2.10007	0	1.01542	3.26207	0	0.294421	0.537523	0	0	Q9Y6A4	CFA20	CFAP20
2450	sp|P45973|CBX5_HUMAN	Chromobox protein homolog 5 OS=Homo sapiens OX=9606 GN=CBX5 PE=1 SV=1	1.02113	2.10007	0	0	0	0	0.803866	0.996802	2	1	P45973	CBX5	CBX5
2451	sp|Q8N137|CNTRB_HUMAN	Centrobin OS=Homo sapiens OX=9606 GN=CNTROB PE=1 SV=1	0	2.62508	0	4.06168	0	0.924072	0.00609814	0.0541926	9.96578	3.33333	Q8N137	CNTRB	CNTROB
2452	sp|Q8WXE0|CSKI2_HUMAN	Caskin-2 OS=Homo sapiens OX=9606 GN=CASKIN2 PE=1 SV=2	0	1.57505	4.5882	0	1.63103	0.924072	0.619043	0.838832	0.415037	0.333333	Q8WXE0	CSKI2	CASKIN2
2453	sp|P67870|CSK2B_HUMAN	Casein kinase II subunit beta OS=Homo sapiens OX=9606 GN=CSNK2B PE=1 SV=1	0	1.05003	0	3.04626	0	3.69629	0.00825333	0.0664623	9.96578	3	P67870	CSK2B	CSNK2B
2454	sp|P27797|CALR_HUMAN	Calreticulin OS=Homo sapiens OX=9606 GN=CALR PE=1 SV=1	1.02113	0.525017	2.2941	0	0	0	0.249192	0.499841	-1	-0.333333	P27797	CALR	CALR
2455	sp|Q13557|KCC2D_HUMAN	Calcium/calmodulin-dependent protein kinase type II subunit delta OS=Homo sapiens OX=9606 GN=CAMK2D PE=1 SV=3	4.08451	1.36823	0	0	0	0	0.523484	0.729319	-0.618129	-0.464647	Q13557	KCC2D	CAMK2D
2456	sp|P12830|CADH1_HUMAN	Cadherin-1 OS=Homo sapiens OX=9606 GN=CDH1 PE=1 SV=3	3.06338	2.77129	0	3.04626	1.63103	0.924072	0.774786	0.97149	1.21389	1.75949	P12830	CADH1	CDH1
2457	sp|Q92793|CBP_HUMAN	CREB-binding protein OS=Homo sapiens OX=9606 GN=CREBBP PE=1 SV=3	0	0.190915	0	0	0	0.0840066	0.522045	0.727868	9.96578	0.151515	Q92793	CBP	CREBBP
2458	sp|Q7L5N1|CSN6_HUMAN	COP9 signalosome complex subunit 6 OS=Homo sapiens OX=9606 GN=COPS6 PE=1 SV=1	0	1.57505	0	1.01542	0	1.84814	0.0265412	0.140293	9.96578	2	Q7L5N1	CSN6	COPS6
2459	sp|P51948|MAT1_HUMAN	CDK-activating kinase assembly factor MAT1 OS=Homo sapiens OX=9606 GN=MNAT1 PE=1 SV=1	0	1.05003	0	0	0	0	0.21287	0.465085	9.96578	0.666667	P51948	MAT1	MNAT1
2460	sp|Q9UDT6|CLIP2_HUMAN	CAP-Gly domain-containing linker protein 2 OS=Homo sapiens OX=9606 GN=CLIP2 PE=1 SV=1	0	1.1071	0	0.110372	0	0	0.182236	0.464212	9.96578	0.73913	Q9UDT6	CLIP2	CLIP2
2461	sp|A0JNW5|BLT3B_HUMAN	Bridge-like lipid transfer protein family member 3B OS=Homo sapiens OX=9606 GN=BLTP3B PE=1 SV=2	0	0.525017	0	2.03084	0	1.84814	0.0424966	0.192809	9.96578	1.66667	A0JNW5	BLT3B	BLTP3B
2462	sp|P13929|ENOB_HUMAN	Beta-enolase OS=Homo sapiens OX=9606 GN=ENO3 PE=1 SV=5	2.04226	1.13627	0.376809	2.11423	1.63103	0.999962	0.838934	1	0.751866	0.721417	P13929	ENOB	ENO3
2463	sp|Q92843|B2CL2_HUMAN	Bcl-2-like protein 2 OS=Homo sapiens OX=9606 GN=BCL2L2 PE=1 SV=2	0	0.525017	0	1.01542	0	0.924072	0.114391	0.360803	9.96578	1	Q92843	B2CL2	BCL2L2
2464	sp|Q9Y597|KCTD3_HUMAN	BTB/POZ domain-containing protein KCTD3 OS=Homo sapiens OX=9606 GN=KCTD3 PE=1 SV=2	0	1.05003	0	0	0	1.84814	0.0703521	0.263425	9.96578	1.33333	Q9Y597	KCTD3	KCTD3
2465	sp|Q9H6U6|BCAS3_HUMAN	BCAS3 microtubule associated cell migration factor OS=Homo sapiens OX=9606 GN=BCAS3 PE=1 SV=3	0	0	0	0	0	0.924072	0.362035	0.537523	9.96578	0.333333	Q9H6U6	BCAS3	BCAS3
2466	sp|P51572|BAP31_HUMAN	B-cell receptor-associated protein 31 OS=Homo sapiens OX=9606 GN=BCAP31 PE=1 SV=3	0	1.57505	0	0	0	0	0.221895	0.465085	9.96578	1	P51572	BAP31	BCAP31
2467	sp|P54259|ATN1_HUMAN	Atrophin-1 OS=Homo sapiens OX=9606 GN=ATN1 PE=1 SV=3	0	2.10007	0	2.03084	0	1.84814	0.0104904	0.0750172	9.96578	2.66667	P54259	ATN1	ATN1
2468	sp|Q9UBB4|ATX10_HUMAN	Ataxin-10 OS=Homo sapiens OX=9606 GN=ATXN10 PE=1 SV=1	4.08451	0.525017	0	0	0	0	0.238928	0.491641	-2	-1	Q9UBB4	ATX10	ATXN10
2469	sp|O95786|RIGI_HUMAN	Antiviral innate immune response receptor RIG-I OS=Homo sapiens OX=9606 GN=RIGI PE=1 SV=2	2.04226	1.57505	0	0	1.63103	0.924072	0.619044	0.838832	0.415037	0.333333	O95786	RIGI	RIGI
2470	sp|Q9ULJ7|ANR50_HUMAN	Ankyrin repeat domain-containing protein 50 OS=Homo sapiens OX=9606 GN=ANKRD50 PE=1 SV=4	0	1.05003	0	0	0	1.84814	0.0703521	0.263425	9.96578	1.33333	Q9ULJ7	ANR50	ANKRD50
2471	sp|Q16352|AINX_HUMAN	Alpha-internexin OS=Homo sapiens OX=9606 GN=INA PE=1 SV=2	8.16903	3.1501	6.8823	7.10794	8.15517	7.39258	0.242469	0.496162	0.392317	1.66667	Q16352	AINX	INA
2472	sp|O00116|ADAS_HUMAN	Alkyldihydroxyacetonephosphate synthase, peroxisomal OS=Homo sapiens OX=9606 GN=AGPS PE=1 SV=1	0	1.05003	0	0	0	0.924072	0.116742	0.360803	9.96578	1	O00116	ADAS	AGPS
2473	sp|P30838|AL3A1_HUMAN	Aldehyde dehydrogenase, dimeric NADP-preferring OS=Homo sapiens OX=9606 GN=ALDH3A1 PE=1 SV=3	0	1.18129	0	2.03084	0	2.07916	0.020803	0.121542	9.96578	2.16667	P30838	AL3A1	ALDH3A1
2474	sp|Q9NRG9|AAAS_HUMAN	Aladin OS=Homo sapiens OX=9606 GN=AAAS PE=1 SV=1	1.02113	2.10007	0	0	0	0.924072	0.357325	0.537523	2.32193	1.33333	Q9NRG9	AAAS	AAAS
2475	sp|P40123|CAP2_HUMAN	Adenylyl cyclase-associated protein 2 OS=Homo sapiens OX=9606 GN=CAP2 PE=1 SV=1	0.0562089	0.0578	0.252561	1.12721	0.0897817	0.101733	0.590327	0.80729	2.59495	0.370031	P40123	CAP2	CAP2
2476	sp|Q9Y305|ACOT9_HUMAN	Acyl-coenzyme A thioesterase 9, mitochondrial OS=Homo sapiens OX=9606 GN=ACOT9 PE=1 SV=2	1.02113	1.57505	0	2.03084	0	0	0.352026	0.537523	2.32193	1.33333	Q9Y305	ACOT9	ACOT9
2477	sp|Q9Y6W5|WASF2_HUMAN	Actin-binding protein WASF2 OS=Homo sapiens OX=9606 GN=WASF2 PE=1 SV=3	0	0.525017	0	0	0	0	0.362035	0.537523	9.96578	0.333333	Q9Y6W5	WASF2	WASF2
2478	sp|Q9Y6X9|MORC2_HUMAN	ATPase MORC2 OS=Homo sapiens OX=9606 GN=MORC2 PE=1 SV=2	1.02113	1.05003	0	0	0	0	0.996178	1	1	0.333333	Q9Y6X9	MORC2	MORC2
2479	sp|O00170|AIP_HUMAN	AH receptor-interacting protein OS=Homo sapiens OX=9606 GN=AIP PE=1 SV=3	0	2.10007	0	1.01542	0	0.924072	0.0270274	0.141231	9.96578	2	O00170	AIP	AIP
2480	sp|P40616|ARL1_HUMAN	ADP-ribosylation factor-like protein 1 OS=Homo sapiens OX=9606 GN=ARL1 PE=1 SV=1	3.06338	2.10007	2.2941	3.04626	1.63103	1.84814	0.884877	1	0.847997	1.33333	P40616	ARL1	ARL1
2481	sp|Q9NP61|ARFG3_HUMAN	ADP-ribosylation factor GTPase-activating protein 3 OS=Homo sapiens OX=9606 GN=ARFGAP3 PE=1 SV=1	0	1.57505	0	1.01542	0	2.77222	0.016653	0.104842	9.96578	2.33333	Q9NP61	ARFG3	ARFGAP3
2482	sp|P63173|RL38_HUMAN	60S ribosomal protein L38 OS=Homo sapiens OX=9606 GN=RPL38 PE=1 SV=2	6.12677	5.25017	2.2941	3.04626	3.26207	3.69629	0.931915	1	0.917538	2.66667	P63173	RL38	RPL38
2483	sp|P62910|RL32_HUMAN	60S ribosomal protein L32 OS=Homo sapiens OX=9606 GN=RPL32 PE=1 SV=2	4.08451	3.1501	6.8823	5.0771	6.52414	4.62036	0.458733	0.657112	0.540568	1.66667	P62910	RL32	RPL32
2484	sp|P62888|RL30_HUMAN	60S ribosomal protein L30 OS=Homo sapiens OX=9606 GN=RPL30 PE=1 SV=2	8.16903	2.62508	4.5882	5.0771	8.15517	3.69629	0.0524555	0.224891	-0.0995357	-0.333333	P62888	RL30	RPL30
2485	sp|P46776|RL27A_HUMAN	60S ribosomal protein L27a OS=Homo sapiens OX=9606 GN=RPL27A PE=1 SV=2	13.2747	6.3002	6.8823	5.0771	8.15517	2.77222	0.0334701	0.165601	-0.0703893	-0.333333	P46776	RL27A	RPL27A
2486	sp|P61353|RL27_HUMAN	60S ribosomal protein L27 OS=Homo sapiens OX=9606 GN=RPL27 PE=1 SV=2	9.19015	3.67512	13.7646	9.13878	11.4172	5.54443	0.042036	0.192809	0	0	P61353	RL27	RPL27
2487	sp|P46778|RL21_HUMAN	60S ribosomal protein L21 OS=Homo sapiens OX=9606 GN=RPL21 PE=1 SV=2	7.1479	5.25017	9.1764	5.0771	9.7862	4.62036	0.130999	0.386169	0.234465	1	P46778	RL21	RPL21
2488	sp|P84098|RL19_HUMAN	60S ribosomal protein L19 OS=Homo sapiens OX=9606 GN=RPL19 PE=1 SV=1	13.2747	6.3002	13.7646	5.0771	4.8931	3.69629	0.0311741	0.158228	-0.0671142	-0.333333	P84098	RL19	RPL19
2489	sp|Q07020|RL18_HUMAN	60S ribosomal protein L18 OS=Homo sapiens OX=9606 GN=RPL18 PE=1 SV=2	13.2747	4.72515	29.8233	14.2159	17.9414	7.39258	0.0309266	0.157268	-0.255257	-2	Q07020	RL18	RPL18
2490	sp|P50914|RL14_HUMAN	60S ribosomal protein L14 OS=Homo sapiens OX=9606 GN=RPL14 PE=1 SV=4	10.2113	4.20013	16.0587	9.13878	13.0483	7.39258	0.0312312	0.158228	0	0	P50914	RL14	RPL14
2491	sp|P46782|RS5_HUMAN	40S ribosomal protein S5 OS=Homo sapiens OX=9606 GN=RPS5 PE=1 SV=4	2.04226	2.10007	2.2941	3.04626	0	3.69629	0.310636	0.537523	1.87447	2.66667	P46782	RS5	RPS5
2492	sp|P62854|RS26_HUMAN	40S ribosomal protein S26 OS=Homo sapiens OX=9606 GN=RPS26 PE=1 SV=3	5.10564	2.62508	6.8823	2.03084	3.26207	2.77222	0.141391	0.386169	0	0	P62854	RS26	RPS26
2493	sp|P62851|RS25_HUMAN	40S ribosomal protein S25 OS=Homo sapiens OX=9606 GN=RPS25 PE=1 SV=1	12.2535	3.67512	9.1764	4.06168	3.26207	3.69629	0.0342345	0.168473	-0.263034	-1	P62851	RS25	RPS25
2494	sp|P62266|RS23_HUMAN	40S ribosomal protein S23 OS=Homo sapiens OX=9606 GN=RPS23 PE=1 SV=3	9.19015	4.72515	11.4705	10.1542	9.7862	8.31665	0.26423	0.521248	0.485427	2.66667	P62266	RS23	RPS23
2495	sp|P49189|AL9A1_HUMAN	4-trimethylaminobutyraldehyde dehydrogenase OS=Homo sapiens OX=9606 GN=ALDH9A1 PE=1 SV=3	0	0.525017	2.2941	0	0	0.924072	0.980726	1	1	0.333333	P49189	AL9A1	ALDH9A1
2496	sp|Q9BZE1|RM37_HUMAN	39S ribosomal protein L37, mitochondrial OS=Homo sapiens OX=9606 GN=MRPL37 PE=1 SV=2	0	1.05003	2.2941	2.03084	0	0.924072	0.346656	0.537523	2.32193	1.33333	Q9BZE1	RM37	MRPL37
2497	sp|P52815|RM12_HUMAN	39S ribosomal protein L12, mitochondrial OS=Homo sapiens OX=9606 GN=MRPL12 PE=1 SV=2	1.02113	0.525017	0	3.04626	1.63103	0.924072	0.770157	0.969265	1.32193	1	P52815	RM12	MRPL12
2498	sp|Q99714|HCD2_HUMAN	3-hydroxyacyl-CoA dehydrogenase type-2 OS=Homo sapiens OX=9606 GN=HSD17B10 PE=1 SV=3	0	1.57505	0	1.01542	1.63103	0.924072	0.349264	0.537523	2.32193	1.33333	Q99714	HCD2	HSD17B10
2499	sp|P82675|RT05_HUMAN	28S ribosomal protein S5, mitochondrial OS=Homo sapiens OX=9606 GN=MRPS5 PE=1 SV=2	0	3.1501	0	1.01542	0	0	0.0686847	0.263425	9.96578	2.33333	P82675	RT05	MRPS5
2500	sp|P82673|RT35_HUMAN	28S ribosomal protein S35, mitochondrial OS=Homo sapiens OX=9606 GN=MRPS35 PE=1 SV=1	0	1.57505	0	0	0	0.924072	0.0714558	0.263425	9.96578	1.33333	P82673	RT35	MRPS35
2501	sp|P82930|RT34_HUMAN	28S ribosomal protein S34, mitochondrial OS=Homo sapiens OX=9606 GN=MRPS34 PE=1 SV=2	4.08451	4.20013	0	2.03084	0	1.84814	0.445408	0.641201	1.58496	2.66667	P82930	RT34	MRPS34
2502	sp|Q92665|RT31_HUMAN	28S ribosomal protein S31, mitochondrial OS=Homo sapiens OX=9606 GN=MRPS31 PE=1 SV=3	0	1.05003	0	0	0	0.924072	0.116742	0.360803	9.96578	1	Q92665	RT31	MRPS31
2503	sp|Q9BYN8|RT26_HUMAN	28S ribosomal protein S26, mitochondrial OS=Homo sapiens OX=9606 GN=MRPS26 PE=1 SV=1	0	1.57505	2.2941	2.03084	0	1.84814	0.167895	0.437213	2.80735	2	Q9BYN8	RT26	MRPS26
2504	sp|P82663|RT25_HUMAN	28S ribosomal protein S25, mitochondrial OS=Homo sapiens OX=9606 GN=MRPS25 PE=1 SV=1	1.02113	1.57505	0	1.01542	0	0.924072	0.349264	0.537523	2.32193	1.33333	P82663	RT25	MRPS25
2505	sp|Q9Y676|RT18B_HUMAN	28S ribosomal protein S18b, mitochondrial OS=Homo sapiens OX=9606 GN=MRPS18B PE=1 SV=1	1.02113	2.10007	0	1.01542	0	0.924072	0.245987	0.498693	2.58496	1.66667	Q9Y676	RT18B	MRPS18B
2506	sp|O00233|PSMD9_HUMAN	26S proteasome non-ATPase regulatory subunit 9 OS=Homo sapiens OX=9606 GN=PSMD9 PE=1 SV=3	0	2.62508	0	2.03084	0	0.924072	0.0111321	0.0774871	9.96578	2.66667	O00233	PSMD9	PSMD9
2507	sp|P61604|CH10_HUMAN	10 kDa heat shock protein, mitochondrial OS=Homo sapiens OX=9606 GN=HSPE1 PE=1 SV=2	3.06338	1.57505	4.5882	1.01542	0	0	0.186542	0.465085	-0.321928	-0.333333	P61604	CH10	HSPE1
2508	sp|Q8N3E9|PLCD3_HUMAN	1-phosphatidylinositol 4,5-bisphosphate phosphodiesterase delta-3 OS=Homo sapiens OX=9606 GN=PLCD3 PE=1 SV=3	1.02113	0.525017	0	0	3.26207	0	0.0961977	0.333113	-1.58496	-0.666667	Q8N3E9	PLCD3	PLCD3
2509	sp|Q16533|SNPC1_HUMAN	snRNA-activating protein complex subunit 1 OS=Homo sapiens OX=9606 GN=SNAPC1 PE=1 SV=1	1.02113	2.10007	0	1.01542	0	0.924072	0.245987	0.498693	2.58496	1.66667	Q16533	SNPC1	SNAPC1
2510	sp|Q9UKD2|MRT4_HUMAN	mRNA turnover protein 4 homolog OS=Homo sapiens OX=9606 GN=MRTO4 PE=1 SV=2	2.04226	1.57505	0	0	0	0	0.747023	0.948809	0.584963	0.333333	Q9UKD2	MRT4	MRTO4
2511	sp|Q99417|MYCBP_HUMAN	c-Myc-binding protein OS=Homo sapiens OX=9606 GN=MYCBP PE=1 SV=3	1.02113	1.57505	0	1.01542	0	1.84814	0.242844	0.496162	2.58496	1.66667	Q99417	MYCBP	MYCBP
2512	sp|Q92785|REQU_HUMAN	Zinc finger protein ubi-d4 OS=Homo sapiens OX=9606 GN=DPF2 PE=1 SV=2	1.02113	1.05003	0	0	0	0	0.996178	1	1	0.333333	Q92785	REQU	DPF2
2513	sp|Q01954|BNC1_HUMAN	Zinc finger protein basonuclin-1 OS=Homo sapiens OX=9606 GN=BNC1 PE=1 SV=2	0	2.10007	0	1.01542	0	0	0.0619736	0.252867	9.96578	1.66667	Q01954	BNC1	BNC1
2514	sp|Q13129|RLF_HUMAN	Zinc finger protein Rlf OS=Homo sapiens OX=9606 GN=RLF PE=1 SV=2	0	2.10007	0	0	0	0	0.223143	0.465085	9.96578	1.33333	Q13129	RLF	RLF
2515	sp|Q92610|ZN592_HUMAN	Zinc finger protein 592 OS=Homo sapiens OX=9606 GN=ZNF592 PE=1 SV=2	0	0.525017	0	2.03084	0	0	0.116742	0.360803	9.96578	1	Q92610	ZN592	ZNF592
2516	sp|Q8N5A5|ZGPAT_HUMAN	Zinc finger CCCH-type with G patch domain-containing protein OS=Homo sapiens OX=9606 GN=ZGPAT PE=1 SV=3	0	2.10007	0	1.01542	0	0	0.0619736	0.252867	9.96578	1.66667	Q8N5A5	ZGPAT	ZGPAT
2517	sp|O75132|ZBED4_HUMAN	Zinc finger BED domain-containing protein 4 OS=Homo sapiens OX=9606 GN=ZBED4 PE=1 SV=2	0	1.57505	0	0	0	0	0.221895	0.465085	9.96578	1	O75132	ZBED4	ZBED4
2518	sp|O95229|ZWINT_HUMAN	ZW10 interactor OS=Homo sapiens OX=9606 GN=ZWINT PE=1 SV=2	0	1.05003	0	4.06168	0	0	0.0647582	0.260933	9.96578	2	O95229	ZWINT	ZWINT
2519	sp|Q8TAF3|WDR48_HUMAN	WD repeat-containing protein 48 OS=Homo sapiens OX=9606 GN=WDR48 PE=1 SV=1	0	1.05003	0	0	0	0	0.21287	0.465085	9.96578	0.666667	Q8TAF3	WDR48	WDR48
2520	sp|Q5JSH3|WDR44_HUMAN	WD repeat-containing protein 44 OS=Homo sapiens OX=9606 GN=WDR44 PE=1 SV=1	0	1.05003	0	0	0	0	0.21287	0.465085	9.96578	0.666667	Q5JSH3	WDR44	WDR44
2521	sp|Q9H7D7|WDR26_HUMAN	WD repeat-containing protein 26 OS=Homo sapiens OX=9606 GN=WDR26 PE=1 SV=3	0	2.10007	0	1.01542	1.63103	0.924072	0.245987	0.498693	2.58496	1.66667	Q9H7D7	WDR26	WDR26
2522	sp|P54289|CA2D1_HUMAN	Voltage-dependent calcium channel subunit alpha-2/delta-1 OS=Homo sapiens OX=9606 GN=CACNA2D1 PE=1 SV=3	0	0	0	0	1.63103	0	0.141825	0.386169	-9.96578	-0.333333	P54289	CA2D1	CACNA2D1
2523	sp|Q9UID3|VPS51_HUMAN	Vacuolar protein sorting-associated protein 51 homolog OS=Homo sapiens OX=9606 GN=VPS51 PE=1 SV=2	0	0.525017	0	1.01542	0	0	0.197381	0.465085	9.96578	0.666667	Q9UID3	VPS51	VPS51
2524	sp|Q9NRW7|VPS45_HUMAN	Vacuolar protein sorting-associated protein 45 OS=Homo sapiens OX=9606 GN=VPS45 PE=1 SV=1	0	2.10007	0	0	0	0.924072	0.05959	0.246987	9.96578	1.66667	Q9NRW7	VPS45	VPS45
2525	sp|Q8NEZ2|VP37A_HUMAN	Vacuolar protein sorting-associated protein 37A OS=Homo sapiens OX=9606 GN=VPS37A PE=1 SV=1	0	1.05003	0	2.03084	0	0.924072	0.0424966	0.192809	9.96578	1.66667	Q8NEZ2	VP37A	VPS37A
2526	sp|Q9UK41|VPS28_HUMAN	Vacuolar protein sorting-associated protein 28 homolog OS=Homo sapiens OX=9606 GN=VPS28 PE=1 SV=1	0	1.57505	0	0	0	3.69629	0.040847	0.190301	9.96578	2.33333	Q9UK41	VPS28	VPS28
2527	sp|P61421|VA0D1_HUMAN	V-type proton ATPase subunit d 1 OS=Homo sapiens OX=9606 GN=ATP6V0D1 PE=1 SV=1	5.10564	1.05003	0	0	6.52414	0.924072	0.0188309	0.114126	-1.58496	-2	P61421	VA0D1	ATP6V0D1
2528	sp|Q9NZI7|UBIP1_HUMAN	Upstream-binding protein 1 OS=Homo sapiens OX=9606 GN=UBP1 PE=1 SV=1	0	1.34536	0	1.01542	0	1.09734	0.0481835	0.209451	9.96578	1.58333	Q9NZI7	UBIP1	UBP1
2529	sp|P05161|ISG15_HUMAN	Ubiquitin-like protein ISG15 OS=Homo sapiens OX=9606 GN=ISG15 PE=1 SV=5	1.02113	2.62508	4.5882	2.03084	6.52414	4.62036	0.785384	0.980525	0.777608	1.66667	P05161	ISG15	ISG15
2530	sp|Q9Y385|UB2J1_HUMAN	Ubiquitin-conjugating enzyme E2 J1 OS=Homo sapiens OX=9606 GN=UBE2J1 PE=1 SV=2	0	1.57505	0	0	0	0	0.221895	0.465085	9.96578	1	Q9Y385	UB2J1	UBE2J1
2531	sp|Q13107|UBP4_HUMAN	Ubiquitin carboxyl-terminal hydrolase 4 OS=Homo sapiens OX=9606 GN=USP4 PE=1 SV=3	0	1.5841	0	0.0173083	0	0	0.210038	0.465085	9.96578	1.01143	Q13107	UBP4	USP4
2532	sp|Q6ZU65|UBN2_HUMAN	Ubinuclein-2 OS=Homo sapiens OX=9606 GN=UBN2 PE=1 SV=2	0	2.62508	0	1.01542	0	0	0.0665729	0.263425	9.96578	2	Q6ZU65	UBN2	UBN2
2533	sp|P30085|KCY_HUMAN	UMP-CMP kinase OS=Homo sapiens OX=9606 GN=CMPK1 PE=1 SV=3	1.02113	1.05003	2.2941	0	0	0	0.499701	0.705853	0	0	P30085	KCY	CMPK1
2534	sp|Q9BZM5|ULBP2_HUMAN	UL16-binding protein 2 OS=Homo sapiens OX=9606 GN=ULBP2 PE=1 SV=1	4.08451	1.05003	0	0	1.63103	0	0.0781491	0.283484	-1.32193	-1	Q9BZM5	ULBP2	ULBP2
2535	sp|O95777|LSM8_HUMAN	U6 snRNA-associated Sm-like protein LSm8 OS=Homo sapiens OX=9606 GN=LSM8 PE=1 SV=3	2.04226	2.10007	0	4.06168	0	3.69629	0.0974802	0.336337	2.58496	3.33333	O95777	LSM8	LSM8
2536	sp|P62312|LSM6_HUMAN	U6 snRNA-associated Sm-like protein LSm6 OS=Homo sapiens OX=9606 GN=LSM6 PE=1 SV=1	1.02113	2.62508	0	3.04626	0	2.77222	0.0379676	0.18013	3.45943	3.33333	P62312	LSM6	LSM6
2537	sp|Q9Y4Z0|LSM4_HUMAN	U6 snRNA-associated Sm-like protein LSm4 OS=Homo sapiens OX=9606 GN=LSM4 PE=1 SV=1	1.02113	2.10007	0	0	0	0	0.803866	0.996802	2	1	Q9Y4Z0	LSM4	LSM4
2538	sp|Q9Y333|LSM2_HUMAN	U6 snRNA-associated Sm-like protein LSm2 OS=Homo sapiens OX=9606 GN=LSM2 PE=1 SV=1	0	2.62508	0	0	0	0.924072	0.0643821	0.259799	9.96578	2	Q9Y333	LSM2	LSM2
2539	sp|Q9Y5J1|UTP18_HUMAN	U3 small nucleolar RNA-associated protein 18 homolog OS=Homo sapiens OX=9606 GN=UTP18 PE=1 SV=3	0	1.57505	0	1.01542	0	0	0.0718518	0.263425	9.96578	1.33333	Q9Y5J1	UTP18	UTP18
2540	sp|P09234|RU1C_HUMAN	U1 small nuclear ribonucleoprotein C OS=Homo sapiens OX=9606 GN=SNRPC PE=1 SV=1	5.10564	2.62508	0	0	0	0	0.708604	0.913533	0	0	P09234	RU1C	SNRPC
2541	sp|P54577|SYYC_HUMAN	Tyrosine--tRNA ligase, cytoplasmic OS=Homo sapiens OX=9606 GN=YARS1 PE=1 SV=4	0	1.05003	0	2.03084	0	0	0.0703521	0.263425	9.96578	1.33333	P54577	SYYC	YARS1
2542	sp|P49815|TSC2_HUMAN	Tuberin OS=Homo sapiens OX=9606 GN=TSC2 PE=1 SV=2	0	2.62508	0	0	0	0	0.221738	0.465085	9.96578	1.66667	P49815	TSC2	TSC2
2543	sp|P55084|ECHB_HUMAN	Trifunctional enzyme subunit beta, mitochondrial OS=Homo sapiens OX=9606 GN=HADHB PE=1 SV=3	2.04226	0	0	0	0	0	0.090066	0.315059	-9.96578	-0.666667	P55084	ECHB	HADHB
2544	sp|Q8NBN3|TM87A_HUMAN	Transmembrane protein 87A OS=Homo sapiens OX=9606 GN=TMEM87A PE=1 SV=3	0	0	0	0	0	0	1	1	#NUM!	0	Q8NBN3	TM87A	TMEM87A
2545	sp|Q9NW97|TMM51_HUMAN	Transmembrane protein 51 OS=Homo sapiens OX=9606 GN=TMEM51 PE=1 SV=1	0	1.05003	0	1.01542	0	1.84814	0.0424966	0.192809	9.96578	1.66667	Q9NW97	TMM51	TMEM51
2546	sp|Q92545|TM131_HUMAN	Transmembrane protein 131 OS=Homo sapiens OX=9606 GN=TMEM131 PE=1 SV=3	0	2.10007	0	2.03084	0	1.84814	0.0104904	0.0750172	9.96578	2.66667	Q92545	TM131	TMEM131
2547	sp|Q9ULS5|TMCC3_HUMAN	Transmembrane and coiled-coil domain protein 3 OS=Homo sapiens OX=9606 GN=TMCC3 PE=1 SV=3	0	2.62508	0	0	0	0	0.221738	0.465085	9.96578	1.66667	Q9ULS5	TMCC3	TMCC3
2548	sp|P43307|SSRA_HUMAN	Translocon-associated protein subunit alpha OS=Homo sapiens OX=9606 GN=SSR1 PE=1 SV=3	2.04226	1.57505	2.2941	1.01542	1.63103	0	0.346039	0.537523	0	0	P43307	SSRA	SSR1
2549	sp|Q15631|TSN_HUMAN	Translin OS=Homo sapiens OX=9606 GN=TSN PE=1 SV=1	1.02113	2.10007	0	1.01542	1.63103	0.924072	0.597615	0.815025	1.58496	1.33333	Q15631	TSN	TSN
2550	sp|Q14232|EI2BA_HUMAN	Translation initiation factor eIF-2B subunit alpha OS=Homo sapiens OX=9606 GN=EIF2B1 PE=1 SV=1	0	1.05003	0	0	0	0	0.21287	0.465085	9.96578	0.666667	Q14232	EI2BA	EIF2B1
2551	sp|Q96QT4|TRPM7_HUMAN	Transient receptor potential cation channel subfamily M member 7 OS=Homo sapiens OX=9606 GN=TRPM7 PE=1 SV=1	0	1.57505	0	0	0	0	0.221895	0.465085	9.96578	1	Q96QT4	TRPM7	TRPM7
2552	sp|Q9Y6A5|TACC3_HUMAN	Transforming acidic coiled-coil-containing protein 3 OS=Homo sapiens OX=9606 GN=TACC3 PE=1 SV=1	0	1.05003	0	1.01542	0	1.84814	0.0424966	0.192809	9.96578	1.66667	Q9Y6A5	TACC3	TACC3
2553	sp|Q13595|TRA2A_HUMAN	Transformer-2 protein homolog alpha OS=Homo sapiens OX=9606 GN=TRA2A PE=1 SV=1	3.94652	0.752051	0	0	0	0.924072	0.266063	0.523921	-0.668018	-0.477477	Q13595	TRA2A	TRA2A
2554	sp|P25490|TYY1_HUMAN	Transcriptional repressor protein YY1 OS=Homo sapiens OX=9606 GN=YY1 PE=1 SV=2	1.02113	0.525017	2.2941	3.04626	1.63103	0.924072	0.824157	1	0.736966	0.666667	P25490	TYY1	YY1
2555	sp|Q2TAL8|QRIC1_HUMAN	Transcriptional regulator QRICH1 OS=Homo sapiens OX=9606 GN=QRICH1 PE=1 SV=1	0	0.525017	0	1.01542	0	0	0.197381	0.465085	9.96578	0.666667	Q2TAL8	QRIC1	QRICH1
2556	sp|P41212|ETV6_HUMAN	Transcription factor ETV6 OS=Homo sapiens OX=9606 GN=ETV6 PE=1 SV=1	0	2.62508	0	2.03084	0	0.924072	0.0111321	0.0774871	9.96578	2.66667	P41212	ETV6	ETV6
2557	sp|P20290|BTF3_HUMAN	Transcription factor BTF3 OS=Homo sapiens OX=9606 GN=BTF3 PE=1 SV=1	4.08451	1.57505	0	1.01542	0	3.69629	0.955582	1	1	1.33333	P20290	BTF3	BTF3
2558	sp|Q92754|AP2C_HUMAN	Transcription factor AP-2 gamma OS=Homo sapiens OX=9606 GN=TFAP2C PE=1 SV=1	0	0.918779	0	0.50771	0	0.231018	0.151139	0.40333	9.96578	0.833333	Q92754	AP2C	TFAP2C
2559	sp|Q99081|HTF4_HUMAN	Transcription factor 12 OS=Homo sapiens OX=9606 GN=TCF12 PE=1 SV=1	2.04226	2.10007	0	1.01542	0	1.84814	0.446099	0.641741	1.80735	1.66667	Q99081	HTF4	TCF12
2560	sp|Q8WZ42|TITIN_HUMAN	Titin OS=Homo sapiens OX=9606 GN=TTN PE=1 SV=4	1.02113	0	4.5882	0	0	0	0.0271262	0.141344	-9.96578	-1	Q8WZ42	TITIN	TTN
2561	sp|P10599|THIO_HUMAN	Thioredoxin OS=Homo sapiens OX=9606 GN=TXN PE=1 SV=3	4.08451	4.20013	11.4705	5.0771	6.52414	7.39258	0.592964	0.809083	0.691878	2.66667	P10599	THIO	TXN
2562	sp|Q86TV6|TTC7B_HUMAN	Tetratricopeptide repeat protein 7B OS=Homo sapiens OX=9606 GN=TTC7B PE=1 SV=3	0	1.05003	0	0	0	0.924072	0.116742	0.360803	9.96578	1	Q86TV6	TTC7B	TTC7B
2563	sp|Q9BQ61|TRIR_HUMAN	Telomerase RNA component interacting RNase OS=Homo sapiens OX=9606 GN=TRIR PE=1 SV=1	2.04226	2.10007	4.5882	3.04626	1.63103	5.54443	0.586902	0.80461	1.37851	2.66667	Q9BQ61	TRIR	TRIR
2564	sp|Q9BVC4|LST8_HUMAN	Target of rapamycin complex subunit LST8 OS=Homo sapiens OX=9606 GN=MLST8 PE=1 SV=1	0	1.57505	0	0	0	0	0.221895	0.465085	9.96578	1	Q9BVC4	LST8	MLST8
2565	sp|Q9BPZ7|SIN1_HUMAN	Target of rapamycin complex 2 subunit MAPKAP1 OS=Homo sapiens OX=9606 GN=MAPKAP1 PE=1 SV=2	0	0.525017	0	0	0	0.924072	0.197381	0.465085	9.96578	0.666667	Q9BPZ7	SIN1	MAPKAP1
2566	sp|Q96GM8|TOE1_HUMAN	Target of EGR1 protein 1 OS=Homo sapiens OX=9606 GN=TOE1 PE=1 SV=1	1.02113	2.62508	0	0	0	0.924072	0.30381	0.537523	2.58496	1.66667	Q96GM8	TOE1	TOE1
2567	Q6IFU5	TREMBL:Q6IFU5 Type I hair keratin KA36 - Homo sapiens (Human).	0	0	0	0	0	0	1	1	#NUM!	0	Q6IFU5	NA
2568	Q3ZBS7	TREMBL:Q3ZBS7 (Bos taurus) Vitronectin	3.06338	0.525017	0	0	0	0	0.18535	0.465085	-1.58496	-0.666667	Q3ZBS7	NA
2569	sp|Q92844|TANK_HUMAN	TRAF family member-associated NF-kappa-B activator OS=Homo sapiens OX=9606 GN=TANK PE=1 SV=2	0	1.05003	0	3.04626	0	1.84814	0.0165233	0.104842	9.96578	2.33333	Q92844	TANK	TANK
2570	sp|Q9BYX2|TBD2A_HUMAN	TBC1 domain family member 2A OS=Homo sapiens OX=9606 GN=TBC1D2 PE=1 SV=3	0	0.525017	0	1.01542	0	1.84814	0.0693122	0.263425	9.96578	1.33333	Q9BYX2	TBD2A	TBC1D2
2571	sp|Q9Y6J9|TAF6L_HUMAN	TAF6-like RNA polymerase II p300/CBP-associated factor-associated factor 65 kDa subunit 6L OS=Homo sapiens OX=9606 GN=TAF6L PE=1 SV=1	0	2.10007	0	1.01542	0	0.924072	0.0270274	0.141231	9.96578	2	Q9Y6J9	TAF6L	TAF6L
2572	sp|O75529|TAF5L_HUMAN	TAF5-like RNA polymerase II p300/CBP-associated factor-associated factor 65 kDa subunit 5L OS=Homo sapiens OX=9606 GN=TAF5L PE=1 SV=1	0	1.05003	0	0	0	0.924072	0.116742	0.360803	9.96578	1	O75529	TAF5L	TAF5L
2573	sp|O00560|SDCB1_HUMAN	Syntenin-1 OS=Homo sapiens OX=9606 GN=SDCBP PE=1 SV=1	1.02113	2.62508	0	0	0	0.924072	0.30381	0.537523	2.58496	1.66667	O00560	SDCB1	SDCBP
2574	sp|O00186|STXB3_HUMAN	Syntaxin-binding protein 3 OS=Homo sapiens OX=9606 GN=STXBP3 PE=1 SV=2	0	1.57505	0	0	0	0	0.221895	0.465085	9.96578	1	O00186	STXB3	STXBP3
2575	sp|Q9P2W9|STX18_HUMAN	Syntaxin-18 OS=Homo sapiens OX=9606 GN=STX18 PE=1 SV=1	0	1.57505	0	0	0	0	0.221895	0.465085	9.96578	1	Q9P2W9	STX18	STX18
2576	sp|O75940|SPF30_HUMAN	Survival of motor neuron-related-splicing factor 30 OS=Homo sapiens OX=9606 GN=SMNDC1 PE=1 SV=1	1.02113	1.57505	0	1.01542	0	0.924072	0.349264	0.537523	2.32193	1.33333	O75940	SPF30	SMNDC1
2577	sp|Q9P2R7|SUCB1_HUMAN	Succinate--CoA ligase [ADP-forming] subunit beta, mitochondrial OS=Homo sapiens OX=9606 GN=SUCLA2 PE=1 SV=3	2.04226	1.05003	4.5882	1.01542	0	1.84814	0.517989	0.723131	0.321928	0.333333	Q9P2R7	SUCB1	SUCLA2
2578	sp|Q96BD8|SKA1_HUMAN	Spindle and kinetochore-associated protein 1 OS=Homo sapiens OX=9606 GN=SKA1 PE=1 SV=1	0	3.67512	0	5.0771	0	1.84814	0.00164624	0.0225313	9.96578	4.66667	Q96BD8	SKA1	SKA1
2579	sp|P19623|SPEE_HUMAN	Spermidine synthase OS=Homo sapiens OX=9606 GN=SRM PE=1 SV=1	0	0.525017	0	2.03084	0	0	0.116742	0.360803	9.96578	1	P19623	SPEE	SRM
2580	sp|Q9H254|SPTN4_HUMAN	Spectrin beta chain, non-erythrocytic 4 OS=Homo sapiens OX=9606 GN=SPTBN4 PE=1 SV=2	0.0261838	0.00469814	0	0.00454326	1.71131	0.943633	0.613443	0.832682	-0.0550874	-0.0134228	Q9H254	SPTN4	SPTBN4
2581	sp|Q8TEQ0|SNX29_HUMAN	Sorting nexin-29 OS=Homo sapiens OX=9606 GN=SNX29 PE=1 SV=3	0	1.05003	0	1.01542	0	0.924072	0.0693122	0.263425	9.96578	1.33333	Q8TEQ0	SNX29	SNX29
2582	sp|Q9UP95|S12A4_HUMAN	Solute carrier family 12 member 4 OS=Homo sapiens OX=9606 GN=SLC12A4 PE=1 SV=2	0	0.525017	0	0	0	1.84814	0.116742	0.360803	9.96578	1	Q9UP95	S12A4	SLC12A4
2583	sp|P62318|SMD3_HUMAN	Small nuclear ribonucleoprotein Sm D3 OS=Homo sapiens OX=9606 GN=SNRPD3 PE=1 SV=1	12.2535	5.77518	4.5882	4.06168	3.26207	3.69629	0.197865	0.465085	0.247928	1	P62318	SMD3	SNRPD3
2584	sp|P62314|SMD1_HUMAN	Small nuclear ribonucleoprotein Sm D1 OS=Homo sapiens OX=9606 GN=SNRPD1 PE=1 SV=1	5.10564	2.10007	0	4.06168	1.63103	3.69629	0.950768	1	1	2	P62314	SMD1	SNRPD1
2585	sp|P62304|RUXE_HUMAN	Small nuclear ribonucleoprotein E OS=Homo sapiens OX=9606 GN=SNRPE PE=1 SV=1	4.08451	2.62508	0	1.01542	1.63103	0.924072	0.577633	0.795078	0.485427	0.666667	P62304	RUXE	SNRPE
2586	sp|Q8TAD8|SNIP1_HUMAN	Smad nuclear-interacting protein 1 OS=Homo sapiens OX=9606 GN=SNIP1 PE=1 SV=1	1.02113	1.05003	0	0	0	0	0.996178	1	1	0.333333	Q8TAD8	SNIP1	SNIP1
2587	sp|P12755|SKI_HUMAN	Ski oncogene OS=Homo sapiens OX=9606 GN=SKI PE=1 SV=1	0	0.525017	0	0	0	1.84814	0.116742	0.360803	9.96578	1	P12755	SKI	SKI
2588	sp|Q29RF7|PDS5A_HUMAN	Sister chromatid cohesion protein PDS5 homolog A OS=Homo sapiens OX=9606 GN=PDS5A PE=1 SV=1	0	0.525017	0	0	1.63103	0	0.641901	0.844912	0	0	Q29RF7	PDS5A	PDS5A
2589	sp|P09132|SRP19_HUMAN	Signal recognition particle 19 kDa protein OS=Homo sapiens OX=9606 GN=SRP19 PE=1 SV=3	2.04226	1.57505	0	2.03084	1.63103	2.77222	0.639543	0.844912	1.41504	1.66667	P09132	SRP19	SRP19
2590	sp|P67812|SC11A_HUMAN	Signal peptidase complex catalytic subunit SEC11A OS=Homo sapiens OX=9606 GN=SEC11A PE=1 SV=1	3.06338	1.57505	0	0	0	0	0.578678	0.795718	0	0	P67812	SC11A	SEC11A
2591	sp|Q86UE8|TLK2_HUMAN	Serine/threonine-protein kinase tousled-like 2 OS=Homo sapiens OX=9606 GN=TLK2 PE=1 SV=2	0	1.15504	0	1.62467	0	1.84814	0.0289295	0.148072	9.96578	1.93333	Q86UE8	TLK2	TLK2
2592	sp|Q9UKI8|TLK1_HUMAN	Serine/threonine-protein kinase tousled-like 1 OS=Homo sapiens OX=9606 GN=TLK1 PE=1 SV=2	0	0.350011	0	0.338473	0	0	0.355949	0.537523	9.96578	0.333333	Q9UKI8	TLK1	TLK1
2593	sp|Q9Y3S1|WNK2_HUMAN	Serine/threonine-protein kinase WNK2 OS=Homo sapiens OX=9606 GN=WNK2 PE=1 SV=4	0	0.532017	0	0.0135389	0	0	0.355702	0.537523	9.96578	0.342222	Q9Y3S1	WNK2	WNK2
2594	sp|O96013|PAK4_HUMAN	Serine/threonine-protein kinase PAK 4 OS=Homo sapiens OX=9606 GN=PAK4 PE=1 SV=1	1.13895	1.17119	0	0.117164	0	0.106624	0.922763	1	1.14202	0.448718	O96013	PAK4	PAK4
2595	sp|O95747|OXSR1_HUMAN	Serine/threonine-protein kinase OSR1 OS=Homo sapiens OX=9606 GN=OXSR1 PE=1 SV=1	1.02113	1.57505	0	0	1.63103	0	0.75614	0.957289	0.584963	0.333333	O95747	OXSR1	OXSR1
2596	sp|O00506|STK25_HUMAN	Serine/threonine-protein kinase 25 OS=Homo sapiens OX=9606 GN=STK25 PE=1 SV=1	0	0	0	0	0	0	1	1	#NUM!	0	O00506	STK25	STK25
2597	sp|Q9NP81|SYSM_HUMAN	Serine--tRNA ligase, mitochondrial OS=Homo sapiens OX=9606 GN=SARS2 PE=1 SV=1	2.04226	1.57505	2.2941	1.01542	0	0	0.619043	0.838832	0.415037	0.333333	Q9NP81	SYSM	SARS2
2598	sp|Q6SJ93|F111B_HUMAN	Serine protease FAM111B OS=Homo sapiens OX=9606 GN=FAM111B PE=1 SV=1	1.02113	2.10007	0	0	0	0	0.803866	0.996802	2	1	Q6SJ93	F111B	FAM111B
2599	sp|Q9BQE4|SELS_HUMAN	Selenoprotein S OS=Homo sapiens OX=9606 GN=SELENOS PE=1 SV=3	0	1.05003	0	0	0	0	0.21287	0.465085	9.96578	0.666667	Q9BQE4	SELS	SELENOS
2600	sp|O14828|SCAM3_HUMAN	Secretory carrier-associated membrane protein 3 OS=Homo sapiens OX=9606 GN=SCAMP3 PE=1 SV=3	0	1.57505	0	0	0	0	0.221895	0.465085	9.96578	1	O14828	SCAM3	SCAMP3
2601	Q9D312	SWISS-PROT:Q9D312 Tax_Id=10090 Gene_Symbol=Krt20 Keratin, type I cytoskeletal 20	0	0	0	0	0	0	1	1	#NUM!	0	Q9D312	NA
2602	P35900	SWISS-PROT:P35900 Tax_Id=9606 Gene_Symbol=KRT20 Keratin, type I cytoskeletal 20	0	0	0	0	0	0	1	1	#NUM!	0	P35900	NA
2603	P02754	SWISS-PROT:P02754 Beta-lactoglobulin - Bos taurus (Bovine).	4.08451	0.525017	0	0	0	0	0.238928	0.491641	-2	-1	P02754	NA
2604	P02663	SWISS-PROT:P02663 Alpha-S2-casein [Contains: Casocidin-1 - Bos taurus (Bovine).	6.12677	0	2.2941	0	4.8931	0	0.000586927	0.0117703	-9.96578	-3.33333	P02663	NA
2605	P01966	SWISS-PROT:P01966 (Bos taurus) Hemoglobin subunit alpha	1.02113	1.05003	36.7056	14.2159	21.2034	8.31665	0.540932	0.750581	-0.263034	-1.66667	P01966	NA
2606	P00761	SWISS-PROT:P00761|TRYP_PIG Trypsin - Sus scrofa (Pig).	21.4437	8.40027	73.4112	23.3546	44.0379	16.6333	0.0407289	0.190207	-0.489038	-7.66667	P00761	NA
2607	sp|P63279|UBC9_HUMAN	SUMO-conjugating enzyme UBC9 OS=Homo sapiens OX=9606 GN=UBE2I PE=1 SV=1	0	2.10007	0	4.06168	0	1.84814	0.00428176	0.041904	9.96578	3.33333	P63279	UBC9	UBE2I
2608	sp|O94864|ST65G_HUMAN	STAGA complex 65 subunit gamma OS=Homo sapiens OX=9606 GN=SUPT7L PE=1 SV=1	0	2.10007	0	1.01542	0	0	0.0619736	0.252867	9.96578	1.66667	O94864	ST65G	SUPT7L
2609	sp|Q9GZT3|SLIRP_HUMAN	SRA stem-loop-interacting RNA-binding protein, mitochondrial OS=Homo sapiens OX=9606 GN=SLIRP PE=1 SV=1	0	2.10007	0	1.01542	0	0.924072	0.0270274	0.141231	9.96578	2	Q9GZT3	SLIRP	SLIRP
2610	sp|Q9P0V3|SH3B4_HUMAN	SH3 domain-binding protein 4 OS=Homo sapiens OX=9606 GN=SH3BP4 PE=1 SV=1	0	0.525017	0	0	0	0	0.362035	0.537523	9.96578	0.333333	Q9P0V3	SH3B4	SH3BP4
2611	sp|Q9H788|SH24A_HUMAN	SH2 domain-containing protein 4A OS=Homo sapiens OX=9606 GN=SH2D4A PE=1 SV=1	0	1.57505	0	0	0	0	0.221895	0.465085	9.96578	1	Q9H788	SH24A	SH2D4A
2612	sp|Q15418|KS6A1_HUMAN	Ribosomal protein S6 kinase alpha-1 OS=Homo sapiens OX=9606 GN=RPS6KA1 PE=1 SV=2	0	1.18129	0	0.211546	0	0	0.159215	0.419784	9.96578	0.819444	Q15418	KS6A1	RPS6KA1
2613	sp|P56182|RRP1_HUMAN	Ribosomal RNA processing protein 1 homolog A OS=Homo sapiens OX=9606 GN=RRP1 PE=1 SV=1	2.04226	1.05003	0	0	0	0	0.510813	0.714747	0	0	P56182	RRP1	RRP1
2614	sp|Q8IY67|RAVR1_HUMAN	Ribonucleoprotein PTB-binding 1 OS=Homo sapiens OX=9606 GN=RAVER1 PE=1 SV=1	1.02113	1.57505	0	2.03084	0	3.69629	0.0803555	0.289385	3.16993	2.66667	Q8IY67	RAVR1	RAVER1
2615	sp|Q9BST9|RTKN_HUMAN	Rhotekin OS=Homo sapiens OX=9606 GN=RTKN PE=1 SV=2	1.02113	0.525017	0	1.01542	0	0	0.980726	1	1	0.333333	Q9BST9	RTKN	RTKN
2616	sp|Q92888|ARHG1_HUMAN	Rho guanine nucleotide exchange factor 1 OS=Homo sapiens OX=9606 GN=ARHGEF1 PE=1 SV=2	0	1.57505	0	0	0	0	0.221895	0.465085	9.96578	1	Q92888	ARHG1	ARHGEF1
2617	sp|Q13017|RHG05_HUMAN	Rho GTPase-activating protein 5 OS=Homo sapiens OX=9606 GN=ARHGAP5 PE=1 SV=2	0	0.525017	0	1.01542	0	0.924072	0.114391	0.360803	9.96578	1	Q13017	RHG05	ARHGAP5
2618	sp|Q9C0H5|RHG39_HUMAN	Rho GTPase-activating protein 39 OS=Homo sapiens OX=9606 GN=ARHGAP39 PE=1 SV=2	0	2.10007	0	0	0	0.924072	0.05959	0.246987	9.96578	1.66667	Q9C0H5	RHG39	ARHGAP39
2619	sp|Q8N392|RHG18_HUMAN	Rho GTPase-activating protein 18 OS=Homo sapiens OX=9606 GN=ARHGAP18 PE=1 SV=3	0	1.05003	0	0	0	0	0.21287	0.465085	9.96578	0.666667	Q8N392	RHG18	ARHGAP18
2620	sp|Q14257|RCN2_HUMAN	Reticulocalbin-2 OS=Homo sapiens OX=9606 GN=RCN2 PE=1 SV=1	3.06338	1.05003	0	0	0	0	0.358077	0.537523	-0.584963	-0.333333	Q14257	RCN2	RCN2
2621	sp|Q15293|RCN1_HUMAN	Reticulocalbin-1 OS=Homo sapiens OX=9606 GN=RCN1 PE=1 SV=1	0	0.525017	4.5882	0	0	0.924072	0.522581	0.72843	0	0	Q15293	RCN1	RCN1
2622	sp|P35244|RFA3_HUMAN	Replication protein A 14 kDa subunit OS=Homo sapiens OX=9606 GN=RPA3 PE=1 SV=1	0	1.57505	0	0	0	0.924072	0.0714558	0.263425	9.96578	1.33333	P35244	RFA3	RPA3
2623	sp|P35250|RFC2_HUMAN	Replication factor C subunit 2 OS=Homo sapiens OX=9606 GN=RFC2 PE=1 SV=3	0	0.525017	0	1.01542	0	0	0.197381	0.465085	9.96578	0.666667	P35250	RFC2	RFC2
2624	sp|P10586|PTPRF_HUMAN	Receptor-type tyrosine-protein phosphatase F OS=Homo sapiens OX=9606 GN=PTPRF PE=1 SV=2	1.02113	0.700022	0	1.01542	0	0	0.879171	1	1.22239	0.444444	P10586	PTPRF	PTPRF
2625	sp|P11234|RALB_HUMAN	Ras-related protein Ral-B OS=Homo sapiens OX=9606 GN=RALB PE=1 SV=1	2.72301	0.175006	0	0	0	0.308024	0.139848	0.386169	-2	-0.666667	P11234	RALB	RALB
2626	sp|P11233|RALA_HUMAN	Ras-related protein Ral-A OS=Homo sapiens OX=9606 GN=RALA PE=1 SV=1	3.40376	0.875028	0	0	0	0.616048	0.273112	0.533404	-0.514573	-0.333333	P11233	RALA	RALA
2627	sp|P57735|RAB25_HUMAN	Ras-related protein Rab-25 OS=Homo sapiens OX=9606 GN=RAB25 PE=1 SV=2	2.04226	1.57505	2.2941	0	0	0	0.409768	0.597569	0	0	P57735	RAB25	RAB25
2628	sp|P61026|RAB10_HUMAN	Ras-related protein Rab-10 OS=Homo sapiens OX=9606 GN=RAB10 PE=1 SV=1	0.156536	0.0549537	0.0819321	0.0543975	1.80579	0.0330026	0.18688	0.465085	-2.74044	-0.367399	P61026	RAB10	RAB10
2629	sp|Q9Y4G8|RPGF2_HUMAN	Rap guanine nucleotide exchange factor 2 OS=Homo sapiens OX=9606 GN=RAPGEF2 PE=1 SV=1	0	0.0246102	0	1.01542	0	1.0107	0.182491	0.464645	9.96578	0.713542	Q9Y4G8	RPGF2	RAPGEF2
2630	sp|P43487|RANG_HUMAN	Ran-specific GTPase-activating protein OS=Homo sapiens OX=9606 GN=RANBP1 PE=1 SV=1	0	1.57505	2.2941	0	0	0	0.904816	1	1.58496	0.666667	P43487	RANG	RANBP1
2631	sp|Q6GYQ0|RGPA1_HUMAN	Ral GTPase-activating protein subunit alpha-1 OS=Homo sapiens OX=9606 GN=RALGAPA1 PE=1 SV=1	0	1.57505	0	1.01542	0	0	0.0718518	0.263425	9.96578	1.33333	Q6GYQ0	RGPA1	RALGAPA1
2632	sp|Q9BXF6|RFIP5_HUMAN	Rab11 family-interacting protein 5 OS=Homo sapiens OX=9606 GN=RAB11FIP5 PE=1 SV=1	0	1.05003	0	1.01542	0	0.924072	0.0693122	0.263425	9.96578	1.33333	Q9BXF6	RFIP5	RAB11FIP5
2633	sp|Q9H5N1|RABE2_HUMAN	Rab GTPase-binding effector protein 2 OS=Homo sapiens OX=9606 GN=RABEP2 PE=1 SV=2	0	1.05003	0	0	0	0.924072	0.116742	0.360803	9.96578	1	Q9H5N1	RABE2	RABEP2
2634	sp|Q9Y3B9|RRP15_HUMAN	RRP15-like protein OS=Homo sapiens OX=9606 GN=RRP15 PE=1 SV=2	3.06338	1.57505	0	1.01542	0	0.924072	0.84304	1	0.736966	0.666667	Q9Y3B9	RRP15	RRP15
2635	sp|Q9ULX3|NOB1_HUMAN	RNA-binding protein NOB1 OS=Homo sapiens OX=9606 GN=NOB1 PE=1 SV=1	1.02113	2.10007	0	4.06168	0	2.77222	0.037824	0.18013	3.45943	3.33333	Q9ULX3	NOB1	NOB1
2636	sp|Q9Y5B0|CTDP1_HUMAN	RNA polymerase II subunit A C-terminal domain phosphatase OS=Homo sapiens OX=9606 GN=CTDP1 PE=1 SV=3	0	0.525017	0	0	0	0	0.362035	0.537523	9.96578	0.333333	Q9Y5B0	CTDP1	CTDP1
2637	sp|O00472|ELL2_HUMAN	RNA polymerase II elongation factor ELL2 OS=Homo sapiens OX=9606 GN=ELL2 PE=1 SV=2	0	1.05003	0	0	0	0.924072	0.116742	0.360803	9.96578	1	O00472	ELL2	ELL2
2638	sp|Q9GZR2|REXO4_HUMAN	RNA exonuclease 4 OS=Homo sapiens OX=9606 GN=REXO4 PE=1 SV=2	4.08451	2.62508	0	1.01542	0	0	0.921638	1	0.584963	0.666667	Q9GZR2	REXO4	REXO4
2639	sp|P04049|RAF1_HUMAN	RAF proto-oncogene serine/threonine-protein kinase OS=Homo sapiens OX=9606 GN=RAF1 PE=1 SV=1	0	1.57505	0	1.01542	0	1.84814	0.0265412	0.140293	9.96578	2	P04049	RAF1	RAF1
2640	sp|Q96B01|R51A1_HUMAN	RAD51-associated protein 1 OS=Homo sapiens OX=9606 GN=RAD51AP1 PE=1 SV=1	0	2.62508	0	0	0	0.924072	0.0643821	0.259799	9.96578	2	Q96B01	R51A1	RAD51AP1
2641	sp|Q53H96|P5CR3_HUMAN	Pyrroline-5-carboxylate reductase 3 OS=Homo sapiens OX=9606 GN=PYCR3 PE=1 SV=3	0	3.1501	0	4.06168	0	5.54443	0.000664352	0.0125348	9.96578	5.33333	Q53H96	P5CR3	PYCR3
2642	sp|Q9NP73|ALG13_HUMAN	Putative bifunctional UDP-N-acetylglucosamine transferase and deubiquitinase ALG13 OS=Homo sapiens OX=9606 GN=ALG13 PE=1 SV=2	0	0.525017	0	0	0	0	0.362035	0.537523	9.96578	0.333333	Q9NP73	ALG13	ALG13
2643	sp|Q8TAD4|ZNT5_HUMAN	Proton-coupled zinc antiporter SLC30A5 OS=Homo sapiens OX=9606 GN=SLC30A5 PE=1 SV=1	0	1.05003	0	0	0	1.84814	0.0703521	0.263425	9.96578	1.33333	Q8TAD4	ZNT5	SLC30A5
2644	sp|Q70J99|UN13D_HUMAN	Protein unc-13 homolog D OS=Homo sapiens OX=9606 GN=UNC13D PE=1 SV=1	1.02113	1.05003	0	0	0	0.924072	0.704907	0.910263	1.58496	0.666667	Q70J99	UN13D	UNC13D
2645	sp|O94979|SC31A_HUMAN	Protein transport protein Sec31A OS=Homo sapiens OX=9606 GN=SEC31A PE=1 SV=3	0	1.05003	0	0	0	0	0.21287	0.465085	9.96578	0.666667	O94979	SC31A	SEC31A
2646	sp|O43663|PRC1_HUMAN	Protein regulator of cytokinesis 1 OS=Homo sapiens OX=9606 GN=PRC1 PE=1 SV=2	2.04226	1.05003	0	0	0	0	0.510813	0.714747	0	0	O43663	PRC1	PRC1
2647	sp|Q96G01|BICD1_HUMAN	Protein bicaudal D homolog 1 OS=Homo sapiens OX=9606 GN=BICD1 PE=1 SV=3	0	0.560018	0	0.0676946	0	0	0.331914	0.537523	9.96578	0.377778	Q96G01	BICD1	BICD1
2648	sp|Q86YA3|ZGRF1_HUMAN	Protein ZGRF1 OS=Homo sapiens OX=9606 GN=ZGRF1 PE=1 SV=3	0.0187363	0.525017	0	0	0	0	0.420313	0.611044	5.76818	0.327217	Q86YA3	ZGRF1	ZGRF1
2649	sp|O75695|XRP2_HUMAN	Protein XRP2 OS=Homo sapiens OX=9606 GN=RP2 PE=1 SV=4	2.04226	1.05003	0	0	0	0	0.510813	0.714747	0	0	O75695	XRP2	RP2
2650	sp|Q9BVV6|TALD3_HUMAN	Protein TALPID3 OS=Homo sapiens OX=9606 GN=KIAA0586 PE=1 SV=4	0	1.05003	0	3.04626	0	0.924072	0.0265412	0.140293	9.96578	2	Q9BVV6	TALD3	KIAA0586
2651	sp|Q96EA4|SPDLY_HUMAN	Protein Spindly OS=Homo sapiens OX=9606 GN=SPDL1 PE=1 SV=2	0	1.57505	0	0	0	0	0.221895	0.465085	9.96578	1	Q96EA4	SPDLY	SPDL1
2652	sp|P60903|S10AA_HUMAN	Protein S100-A10 OS=Homo sapiens OX=9606 GN=S100A10 PE=1 SV=2	3.06338	7.35023	0	8.12336	1.63103	4.62036	0.00954213	0.0721837	2.75489	7.66667	P60903	S10AA	S100A10
2653	sp|Q8WVV4|POF1B_HUMAN	Protein POF1B OS=Homo sapiens OX=9606 GN=POF1B PE=1 SV=3	1.02113	0	2.2941	0	0	0	0.037753	0.179982	-9.96578	-0.666667	Q8WVV4	POF1B	POF1B
2654	sp|Q92597|NDRG1_HUMAN	Protein NDRG1 OS=Homo sapiens OX=9606 GN=NDRG1 PE=1 SV=1	1.02113	1.57505	0	1.01542	0	0.924072	0.349264	0.537523	2.32193	1.33333	Q92597	NDRG1	NDRG1
2655	sp|Q9BX40|LS14B_HUMAN	Protein LSM14 homolog B OS=Homo sapiens OX=9606 GN=LSM14B PE=1 SV=1	1.02113	1.57505	0	3.04626	1.63103	5.54443	0.106139	0.356742	2.58496	3.33333	Q9BX40	LS14B	LSM14B
2656	sp|Q52LJ0|FA98B_HUMAN	Protein FAM98B OS=Homo sapiens OX=9606 GN=FAM98B PE=1 SV=2	3.06338	1.57505	0	1.01542	0	0.924072	0.84304	1	0.736966	0.666667	Q52LJ0	FA98B	FAM98B
2657	sp|Q5HYJ3|FA76B_HUMAN	Protein FAM76B OS=Homo sapiens OX=9606 GN=FAM76B PE=1 SV=3	0	1.57505	0	2.03084	0	0.924072	0.0265412	0.140293	9.96578	2	Q5HYJ3	FA76B	FAM76B
2658	sp|P78312|F193A_HUMAN	Protein FAM193A OS=Homo sapiens OX=9606 GN=FAM193A PE=1 SV=2	0	1.05003	0	1.01542	0	3.69629	0.0199311	0.117771	9.96578	2.33333	P78312	F193A	FAM193A
2659	sp|Q5BKY9|F133B_HUMAN	Protein FAM133B OS=Homo sapiens OX=9606 GN=FAM133B PE=1 SV=1	2.04226	1.57505	0	0	0	0	0.747023	0.948809	0.584963	0.333333	Q5BKY9	F133B	FAM133B
2660	sp|Q9UKY7|CDV3_HUMAN	Protein CDV3 homolog OS=Homo sapiens OX=9606 GN=CDV3 PE=1 SV=1	0	1.05003	0	1.01542	0	1.84814	0.0424966	0.192809	9.96578	1.66667	Q9UKY7	CDV3	CDV3
2661	sp|Q8WUW1|BRK1_HUMAN	Protein BRICK1 OS=Homo sapiens OX=9606 GN=BRK1 PE=1 SV=1	1.02113	1.05003	0	1.01542	0	0.924072	0.49419	0.700411	2	1	Q8WUW1	BRK1	BRK1
2662	sp|P20618|PSB1_HUMAN	Proteasome subunit beta type-1 OS=Homo sapiens OX=9606 GN=PSMB1 PE=1 SV=2	0	1.05003	0	2.03084	0	0	0.0703521	0.263425	9.96578	1.33333	P20618	PSB1	PSMB1
2663	sp|P25788|PSA3_HUMAN	Proteasome subunit alpha type-3 OS=Homo sapiens OX=9606 GN=PSMA3 PE=1 SV=2	1.02113	3.1501	0	1.01542	0	1.84814	0.0825818	0.295658	3.16993	2.66667	P25788	PSA3	PSMA3
2664	sp|Q9UL46|PSME2_HUMAN	Proteasome activator complex subunit 2 OS=Homo sapiens OX=9606 GN=PSME2 PE=1 SV=4	1.02113	1.05003	0	1.01542	0	0	0.704907	0.910263	1.58496	0.666667	Q9UL46	PSME2	PSME2
2665	sp|Q15185|TEBP_HUMAN	Prostaglandin E synthase 3 OS=Homo sapiens OX=9606 GN=PTGES3 PE=1 SV=1	0	2.62508	0	0	0	0	0.221738	0.465085	9.96578	1.66667	Q15185	TEBP	PTGES3
2666	sp|Q9ULL5|PRR12_HUMAN	Proline-rich protein 12 OS=Homo sapiens OX=9606 GN=PRR12 PE=1 SV=3	0	1.05003	0	3.04626	0	1.84814	0.0165233	0.104842	9.96578	2.33333	Q9ULL5	PRR12	PRR12
2667	sp|Q96HE9|PRR11_HUMAN	Proline-rich protein 11 OS=Homo sapiens OX=9606 GN=PRR11 PE=1 SV=1	3.06338	0.525017	0	0	0	0	0.18535	0.465085	-1.58496	-0.666667	Q96HE9	PRR11	PRR11
2668	sp|O00507|USP9Y_HUMAN	Probable ubiquitin carboxyl-terminal hydrolase FAF-Y OS=Homo sapiens OX=9606 GN=USP9Y PE=2 SV=2	0	1.80006	2.2941	1.01542	0	1.84814	0.208375	0.465085	2.6845	1.80952	O00507	USP9Y	USP9Y
2669	sp|O76071|CIAO1_HUMAN	Probable cytosolic iron-sulfur protein assembly protein CIAO1 OS=Homo sapiens OX=9606 GN=CIAO1 PE=1 SV=1	0	0.525017	0	1.01542	0	0.924072	0.114391	0.360803	9.96578	1	O76071	CIAO1	CIAO1
2670	sp|Q9NQI0|DDX4_HUMAN	Probable ATP-dependent RNA helicase DDX4 OS=Homo sapiens OX=9606 GN=DDX4 PE=1 SV=2	0.0583502	1.08003	0	0	0	1.84814	0.0941002	0.328126	6.14975	1.33333	Q9NQI0	DDX4	DDX4
2671	sp|Q6NWY9|PR40B_HUMAN	Pre-mRNA-processing factor 40 homolog B OS=Homo sapiens OX=9606 GN=PRPF40B PE=1 SV=1	0.0359552	0.543503	0	0	0	0.0650755	0.422413	0.613242	4.97269	0.356808	Q6NWY9	PR40B	PRPF40B
2672	sp|Q9Y2S7|PDIP2_HUMAN	Polymerase delta-interacting protein 2 OS=Homo sapiens OX=9606 GN=POLDIP2 PE=1 SV=1	3.06338	1.57505	0	0	0	0	0.578678	0.795718	0	0	Q9Y2S7	PDIP2	POLDIP2
2673	sp|O60828|PQBP1_HUMAN	Polyglutamine-binding protein 1 OS=Homo sapiens OX=9606 GN=PQBP1 PE=1 SV=1	0	0.525017	0	0	0	0	0.362035	0.537523	9.96578	0.333333	O60828	PQBP1	PQBP1
2674	sp|Q6P1K2|PMF1_HUMAN	Polyamine-modulated factor 1 OS=Homo sapiens OX=9606 GN=PMF1 PE=1 SV=2	0	2.10007	0	0	0	0.924072	0.05959	0.246987	9.96578	1.66667	Q6P1K2	PMF1	PMF1
2675	sp|Q9BWT3|PAPOG_HUMAN	Poly(A) polymerase gamma OS=Homo sapiens OX=9606 GN=PAPOLG PE=1 SV=2	0	0.535731	0	0.0207228	0	0.942931	0.190722	0.465085	9.96578	0.687075	Q9BWT3	PAPOG	PAPOLG
2676	sp|Q9NVV4|PAPD1_HUMAN	Poly(A) RNA polymerase, mitochondrial OS=Homo sapiens OX=9606 GN=MTPAP PE=1 SV=1	0	0	0	0	4.8931	0	0.152008	0.40504	-9.96578	-1	Q9NVV4	PAPD1	MTPAP
2677	sp|P48651|PTSS1_HUMAN	Phosphatidylserine synthase 1 OS=Homo sapiens OX=9606 GN=PTDSS1 PE=1 SV=1	0	0.525017	0	0	0	0	0.362035	0.537523	9.96578	0.333333	P48651	PTSS1	PTDSS1
2678	sp|Q99755|PI51A_HUMAN	Phosphatidylinositol 4-phosphate 5-kinase type-1 alpha OS=Homo sapiens OX=9606 GN=PIP5K1A PE=1 SV=1	0	1.05003	0	1.01542	0	0.924072	0.0693122	0.263425	9.96578	1.33333	Q99755	PI51A	PIP5K1A
2679	sp|Q5VV67|PPRC1_HUMAN	Peroxisome proliferator-activated receptor gamma coactivator-related protein 1 OS=Homo sapiens OX=9606 GN=PPRC1 PE=1 SV=1	0	2.10007	0	0	0	0.924072	0.05959	0.246987	9.96578	1.66667	Q5VV67	PPRC1	PPRC1
2680	sp|P40855|PEX19_HUMAN	Peroxisomal biogenesis factor 19 OS=Homo sapiens OX=9606 GN=PEX19 PE=1 SV=1	0	0.525017	0	0	0	0	0.362035	0.537523	9.96578	0.333333	P40855	PEX19	PEX19
2681	sp|Q14318|FKBP8_HUMAN	Peptidyl-prolyl cis-trans isomerase FKBP8 OS=Homo sapiens OX=9606 GN=FKBP8 PE=1 SV=2	0	1.05003	0	1.01542	0	0.924072	0.0693122	0.263425	9.96578	1.33333	Q14318	FKBP8	FKBP8
2682	sp|Q96IZ0|PAWR_HUMAN	PRKC apoptosis WT1 regulator protein OS=Homo sapiens OX=9606 GN=PAWR PE=1 SV=1	3.06338	1.57505	0	2.03084	3.26207	1.84814	0.581778	0.79918	0.485427	0.666667	Q96IZ0	PAWR	PAWR
2683	sp|A8MW92|P20L1_HUMAN	PHD finger protein 20-like protein 1 OS=Homo sapiens OX=9606 GN=PHF20L1 PE=1 SV=2	0	0.525017	0	0	0	0	0.362035	0.537523	9.96578	0.333333	A8MW92	P20L1	PHF20L1
2684	sp|Q9UBD5|ORC3_HUMAN	Origin recognition complex subunit 3 OS=Homo sapiens OX=9606 GN=ORC3 PE=1 SV=1	0	1.05003	0	0	0	0	0.21287	0.465085	9.96578	0.666667	Q9UBD5	ORC3	ORC3
2685	sp|O75147|OBSL1_HUMAN	Obscurin-like protein 1 OS=Homo sapiens OX=9606 GN=OBSL1 PE=1 SV=4	0	1.57505	0	0	0	0.924072	0.0714558	0.263425	9.96578	1.33333	O75147	OBSL1	OBSL1
2686	sp|Q5W0B1|OBI1_HUMAN	ORC ubiquitin ligase 1 OS=Homo sapiens OX=9606 GN=OBI1 PE=1 SV=1	0	1.05003	0	2.03084	0	2.77222	0.0165233	0.104842	9.96578	2.33333	Q5W0B1	OBI1	OBI1
2687	sp|Q13232|NDK3_HUMAN	Nucleoside diphosphate kinase 3 OS=Homo sapiens OX=9606 GN=NME3 PE=1 SV=2	0	1.05003	0	0	0	0	0.21287	0.465085	9.96578	0.666667	Q13232	NDK3	NME3
2688	sp|Q8NFH4|NUP37_HUMAN	Nucleoporin Nup37 OS=Homo sapiens OX=9606 GN=NUP37 PE=1 SV=1	0	2.10007	0	0	0	0	0.223143	0.465085	9.96578	1.33333	Q8NFH4	NUP37	NUP37
2689	sp|O75607|NPM3_HUMAN	Nucleoplasmin-3 OS=Homo sapiens OX=9606 GN=NPM3 PE=1 SV=3	2.04226	2.62508	0	2.03084	0	1.84814	0.249665	0.500606	2.16993	2.33333	O75607	NPM3	NPM3
2690	sp|Q76FK4|NOL8_HUMAN	Nucleolar protein 8 OS=Homo sapiens OX=9606 GN=NOL8 PE=1 SV=1	0	2.10007	0	0	0	0	0.223143	0.465085	9.96578	1.33333	Q76FK4	NOL8	NOL8
2691	sp|Q9BSC4|NOL10_HUMAN	Nucleolar protein 10 OS=Homo sapiens OX=9606 GN=NOL10 PE=1 SV=1	0	1.05003	0	0	0	0	0.21287	0.465085	9.96578	0.666667	Q9BSC4	NOL10	NOL10
2692	sp|O60287|NPA1P_HUMAN	Nucleolar pre-ribosomal-associated protein 1 OS=Homo sapiens OX=9606 GN=URB1 PE=1 SV=4	0	1.05003	0	0	0	0.924072	0.116742	0.360803	9.96578	1	O60287	NPA1P	URB1
2693	sp|Q02818|NUCB1_HUMAN	Nucleobindin-1 OS=Homo sapiens OX=9606 GN=NUCB1 PE=1 SV=4	1.02113	1.05003	0	0	0	1.84814	0.498822	0.705338	2	1	Q02818	NUCB1	NUCB1
2694	sp|P48552|NRIP1_HUMAN	Nuclear receptor-interacting protein 1 OS=Homo sapiens OX=9606 GN=NRIP1 PE=1 SV=2	0.000181873	0.525297	0.000408603	0.000904283	0	0.00049376	0.36691	0.543584	9.96578	0.333868	P48552	NRIP1	NRIP1
2695	sp|Q8NI08|NCOA7_HUMAN	Nuclear receptor coactivator 7 OS=Homo sapiens OX=9606 GN=NCOA7 PE=1 SV=2	0	2.10007	0	0	0	0.924072	0.05959	0.246987	9.96578	1.66667	Q8NI08	NCOA7	NCOA7
2696	sp|Q12857|NFIA_HUMAN	Nuclear factor 1 A-type OS=Homo sapiens OX=9606 GN=NFIA PE=1 SV=2	0	0.525017	0	2.86164	0	2.6042	0.0229069	0.129695	9.96578	2.21212	Q12857	NFIA	NFIA
2697	sp|Q9NXR1|NDE1_HUMAN	Nuclear distribution protein nudE homolog 1 OS=Homo sapiens OX=9606 GN=NDE1 PE=1 SV=3	0	1.57505	0	1.01542	0	0.924072	0.0429713	0.192809	9.96578	1.66667	Q9NXR1	NDE1	NDE1
2698	sp|Q53F19|NCBP3_HUMAN	Nuclear cap-binding protein subunit 3 OS=Homo sapiens OX=9606 GN=NCBP3 PE=1 SV=2	0	1.57505	0	1.01542	0	0	0.0718518	0.263425	9.96578	1.33333	Q53F19	NCBP3	NCBP3
2699	sp|Q9H0W8|SMG9_HUMAN	Nonsense-mediated mRNA decay factor SMG9 OS=Homo sapiens OX=9606 GN=SMG9 PE=1 SV=1	0	2.10007	0	1.01542	0	0	0.0619736	0.252867	9.96578	1.66667	Q9H0W8	SMG9	SMG9
2700	sp|E9PAV3|NACAM_HUMAN	Nascent polypeptide-associated complex subunit alpha, muscle-specific form OS=Homo sapiens OX=9606 GN=NACA PE=1 SV=1	6.12677	5.25017	0	2.03084	0	5.54443	0.281402	0.537523	1.58496	4	E9PAV3	NACAM	NACA
2701	sp|Q8NBF2|NHLC2_HUMAN	NHL repeat-containing protein 2 OS=Homo sapiens OX=9606 GN=NHLRC2 PE=1 SV=1	0	0.525017	0	0	0	1.84814	0.116742	0.360803	9.96578	1	Q8NBF2	NHLC2	NHLRC2
2702	sp|Q13506|NAB1_HUMAN	NGFI-A-binding protein 1 OS=Homo sapiens OX=9606 GN=NAB1 PE=1 SV=2	0	1.05003	0	2.03084	0	2.77222	0.0165233	0.104842	9.96578	2.33333	Q13506	NAB1	NAB1
2703	sp|Q9P2E3|ZNFX1_HUMAN	NFX1-type zinc finger-containing protein 1 OS=Homo sapiens OX=9606 GN=ZNFX1 PE=1 SV=2	0	0.525017	0	0	0	0	0.362035	0.537523	9.96578	0.333333	Q9P2E3	ZNFX1	ZNFX1
2704	sp|Q8N5F7|NKAP_HUMAN	NF-kappa-B-activating protein OS=Homo sapiens OX=9606 GN=NKAP PE=1 SV=1	2.04226	2.10007	0	0	0	0	0.85369	1	1	0.666667	Q8N5F7	NKAP	NKAP
2705	sp|Q147X3|NAA30_HUMAN	N-alpha-acetyltransferase 30 OS=Homo sapiens OX=9606 GN=NAA30 PE=1 SV=1	0	0	0	1.01542	0	3.69629	0.0960511	0.333113	9.96578	1.66667	Q147X3	NAA30	NAA30
2706	sp|P41227|NAA10_HUMAN	N-alpha-acetyltransferase 10 OS=Homo sapiens OX=9606 GN=NAA10 PE=1 SV=1	0	0.525017	0	0	0	0	0.362035	0.537523	9.96578	0.333333	P41227	NAA10	NAA10
2707	sp|Q13613|MTMR1_HUMAN	Myotubularin-related protein 1 OS=Homo sapiens OX=9606 GN=MTMR1 PE=1 SV=4	0	1.05003	0	1.01542	0	1.84814	0.0424966	0.192809	9.96578	1.66667	Q13613	MTMR1	MTMR1
2708	sp|Q15746|MYLK_HUMAN	Myosin light chain kinase, smooth muscle OS=Homo sapiens OX=9606 GN=MYLK PE=1 SV=4	1.02113	0	0	0	0	0.924072	0.641901	0.844912	0	0	Q15746	MYLK	MYLK
2709	sp|Q9BU76|MMTA2_HUMAN	Multiple myeloma tumor-associated protein 2 OS=Homo sapiens OX=9606 GN=MMTAG2 PE=1 SV=1	3.06338	1.57505	4.5882	1.01542	1.63103	0.924072	0.163667	0.429342	-0.263034	-0.333333	Q9BU76	MMTA2	MMTAG2
2710	sp|O15427|MOT4_HUMAN	Monocarboxylate transporter 4 OS=Homo sapiens OX=9606 GN=SLC16A3 PE=1 SV=1	3.06338	1.57505	2.2941	0	0	1.84814	0.515716	0.720506	0.321928	0.333333	O15427	MOT4	SLC16A3
2711	sp|Q9Y4K4|M4K5_HUMAN	Mitogen-activated protein kinase kinase kinase kinase 5 OS=Homo sapiens OX=9606 GN=MAP4K5 PE=1 SV=2	0	0.525017	0	1.01542	0	0.924072	0.114391	0.360803	9.96578	1	Q9Y4K4	M4K5	MAP4K5
2712	sp|P27361|MK03_HUMAN	Mitogen-activated protein kinase 3 OS=Homo sapiens OX=9606 GN=MAPK3 PE=1 SV=4	0.27849	0.286373	0	0	0	0	0.997983	1	1	0.0909091	P27361	MK03	MAPK3
2713	sp|Q10713|MPPA_HUMAN	Mitochondrial-processing peptidase subunit alpha OS=Homo sapiens OX=9606 GN=PMPCA PE=1 SV=2	2.04226	1.05003	0	0	0	0	0.510813	0.714747	0	0	Q10713	MPPA	PMPCA
2714	sp|O15091|MRPP3_HUMAN	Mitochondrial ribonuclease P catalytic subunit OS=Homo sapiens OX=9606 GN=PRORP PE=1 SV=2	0	0.525017	0	1.01542	0	1.84814	0.0693122	0.263425	9.96578	1.33333	O15091	MRPP3	PRORP
2715	sp|O94826|TOM70_HUMAN	Mitochondrial import receptor subunit TOM70 OS=Homo sapiens OX=9606 GN=TOMM70 PE=1 SV=1	1.02113	3.1501	0	0	0	0	0.843384	1	2.58496	1.66667	O94826	TOM70	TOMM70
2716	sp|O43615|TIM44_HUMAN	Mitochondrial import inner membrane translocase subunit TIM44 OS=Homo sapiens OX=9606 GN=TIMM44 PE=1 SV=2	2.04226	1.57505	2.2941	1.01542	1.63103	0.924072	0.511324	0.715099	0.321928	0.333333	O43615	TIM44	TIMM44
2717	sp|Q9H936|GHC1_HUMAN	Mitochondrial glutamate carrier 1 OS=Homo sapiens OX=9606 GN=SLC25A22 PE=1 SV=1	1.02113	2.10007	0	1.01542	0	0.924072	0.245987	0.498693	2.58496	1.66667	Q9H936	GHC1	SLC25A22
2718	sp|P54278|PMS2_HUMAN	Mismatch repair endonuclease PMS2 OS=Homo sapiens OX=9606 GN=PMS2 PE=1 SV=2	0	1.05003	0	2.03084	0	1.84814	0.0262991	0.140293	9.96578	2	P54278	PMS2	PMS2
2719	sp|Q8TCT9|HM13_HUMAN	Minor histocompatibility antigen H13 OS=Homo sapiens OX=9606 GN=HM13 PE=1 SV=1	1.02113	2.10007	0	4.06168	0	0.924072	0.0811039	0.291316	3.16993	2.66667	Q8TCT9	HM13	HM13
2720	sp|Q96EZ8|MCRS1_HUMAN	Microspherule protein 1 OS=Homo sapiens OX=9606 GN=MCRS1 PE=1 SV=1	0	2.10007	0	1.01542	0	0.924072	0.0270274	0.141231	9.96578	2	Q96EZ8	MCRS1	MCRS1
2721	sp|Q6P4Q7|CNNM4_HUMAN	Metal transporter CNNM4 OS=Homo sapiens OX=9606 GN=CNNM4 PE=1 SV=3	0	1.05003	0	0	0	0	0.21287	0.465085	9.96578	0.666667	Q6P4Q7	CNNM4	CNNM4
2722	sp|P35240|MERL_HUMAN	Merlin OS=Homo sapiens OX=9606 GN=NF2 PE=1 SV=1	1.02113	2.62508	0	0	0	0	0.831223	1	2.32193	1.33333	P35240	MERL	NF2
2723	sp|O15173|PGRC2_HUMAN	Membrane-associated progesterone receptor component 2 OS=Homo sapiens OX=9606 GN=PGRMC2 PE=1 SV=1	1.02113	1.81077	2.2941	3.50216	1.63103	3.18711	0.369371	0.545611	1.78617	2.44898	O15173	PGRC2	PGRMC2
2724	sp|Q96HR3|MED30_HUMAN	Mediator of RNA polymerase II transcription subunit 30 OS=Homo sapiens OX=9606 GN=MED30 PE=1 SV=1	0	2.10007	0	1.01542	0	0	0.0619736	0.252867	9.96578	1.66667	Q96HR3	MED30	MED30
2725	sp|Q9H204|MED28_HUMAN	Mediator of RNA polymerase II transcription subunit 28 OS=Homo sapiens OX=9606 GN=MED28 PE=1 SV=1	0	1.05003	0	0	0	0.924072	0.116742	0.360803	9.96578	1	Q9H204	MED28	MED28
2726	sp|Q9H944|MED20_HUMAN	Mediator of RNA polymerase II transcription subunit 20 OS=Homo sapiens OX=9606 GN=MED20 PE=1 SV=1	0	1.57505	0	2.03084	0	0.924072	0.0265412	0.140293	9.96578	2	Q9H944	MED20	MED20
2727	sp|Q86YW9|MD12L_HUMAN	Mediator of RNA polymerase II transcription subunit 12-like protein OS=Homo sapiens OX=9606 GN=MED12L PE=1 SV=2	0	0.55783	0	0	0	0	0.34826	0.537523	9.96578	0.354167	Q86YW9	MD12L	MED12L
2728	sp|Q96DY7|MTBP_HUMAN	Mdm2-binding protein OS=Homo sapiens OX=9606 GN=MTBP PE=1 SV=1	0	1.05003	0	0	0	0	0.21287	0.465085	9.96578	0.666667	Q96DY7	MTBP	MTBP
2729	sp|P50281|MMP14_HUMAN	Matrix metalloproteinase-14 OS=Homo sapiens OX=9606 GN=MMP14 PE=1 SV=3	2.04226	1.57505	0	0	0	0	0.747023	0.948809	0.584963	0.333333	P50281	MMP14	MMP14
2730	sp|Q8IVS2|FABD_HUMAN	Malonyl-CoA-acyl carrier protein transacylase, mitochondrial OS=Homo sapiens OX=9606 GN=MCAT PE=1 SV=2	0	0.525017	0	0	0	0	0.362035	0.537523	9.96578	0.333333	Q8IVS2	FABD	MCAT
2731	sp|P04156|PRIO_HUMAN	Major prion protein OS=Homo sapiens OX=9606 GN=PRNP PE=1 SV=1	5.10564	1.57505	0	0	4.8931	0.924072	0.0386533	0.181439	-1	-1.33333	P04156	PRIO	PRNP
2732	sp|Q9NX63|MIC19_HUMAN	MICOS complex subunit MIC19 OS=Homo sapiens OX=9606 GN=CHCHD3 PE=1 SV=1	3.06338	2.10007	2.2941	0	0	0.924072	0.509905	0.714747	0.321928	0.333333	Q9NX63	MIC19	CHCHD3
2733	sp|Q8IY33|MILK2_HUMAN	MICAL-like protein 2 OS=Homo sapiens OX=9606 GN=MICALL2 PE=1 SV=1	1.02113	0.063002	0	0	0	0	0.23166	0.479924	-3.05889	-0.293333	Q8IY33	MILK2	MICALL2
2734	sp|Q3KQU3|MA7D1_HUMAN	MAP7 domain-containing protein 1 OS=Homo sapiens OX=9606 GN=MAP7D1 PE=1 SV=1	0	1.13754	0	0	0	0	0.209068	0.465085	9.96578	0.722222	Q3KQU3	MA7D1	MAP7D1
2735	sp|Q9NS73|MBIP1_HUMAN	MAP3K12-binding inhibitory protein 1 OS=Homo sapiens OX=9606 GN=MBIP PE=1 SV=2	0	2.10007	0	1.01542	0	0.924072	0.0270274	0.141231	9.96578	2	Q9NS73	MBIP1	MBIP
2736	sp|Q99549|MPP8_HUMAN	M-phase phosphoprotein 8 OS=Homo sapiens OX=9606 GN=MPHOSPH8 PE=1 SV=2	0	1.05003	0	0	0	0	0.21287	0.465085	9.96578	0.666667	Q99549	MPP8	MPHOSPH8
2737	sp|Q96N66|MBOA7_HUMAN	Lysophospholipid acyltransferase 7 OS=Homo sapiens OX=9606 GN=MBOAT7 PE=1 SV=2	1.02113	1.57505	2.2941	0	0	0.924072	0.989158	1	1	0.666667	Q96N66	MBOA7	MBOAT7
2738	sp|Q8N2K0|ABD12_HUMAN	Lysophosphatidylserine lipase ABHD12 OS=Homo sapiens OX=9606 GN=ABHD12 PE=1 SV=2	0	2.10007	0	0	0	0	0.223143	0.465085	9.96578	1.33333	Q8N2K0	ABD12	ABHD12
2739	sp|Q6PCB5|RSBNL_HUMAN	Lysine-specific demethylase RSBN1L OS=Homo sapiens OX=9606 GN=RSBN1L PE=1 SV=2	0	1.57505	0	0	0	0	0.221895	0.465085	9.96578	1	Q6PCB5	RSBNL	RSBN1L
2740	sp|O75151|PHF2_HUMAN	Lysine-specific demethylase PHF2 OS=Homo sapiens OX=9606 GN=PHF2 PE=1 SV=4	0.453835	1.05003	0	0	0	0	0.604192	0.821952	2.16992	0.518519	O75151	PHF2	PHF2
2741	sp|Q9NRZ9|HELLS_HUMAN	Lymphoid-specific helicase OS=Homo sapiens OX=9606 GN=HELLS PE=1 SV=1	0	0	0	0	0	0	1	1	#NUM!	0	Q9NRZ9	HELLS	HELLS
2742	sp|O95274|LYPD3_HUMAN	Ly6/PLAUR domain-containing protein 3 OS=Homo sapiens OX=9606 GN=LYPD3 PE=1 SV=2	3.06338	0.525017	0	0	4.8931	0.924072	0.0283017	0.14581	-1.58496	-1.33333	O95274	LYPD3	LYPD3
2743	sp|Q6P1M0|S27A4_HUMAN	Long-chain fatty acid transport protein 4 OS=Homo sapiens OX=9606 GN=SLC27A4 PE=1 SV=1	0	1.57505	0	0	0	0.924072	0.0714558	0.263425	9.96578	1.33333	Q6P1M0	S27A4	SLC27A4
2744	sp|Q15345|LRC41_HUMAN	Leucine-rich repeat-containing protein 41 OS=Homo sapiens OX=9606 GN=LRRC41 PE=1 SV=3	0	1.05003	0	0	0	0	0.21287	0.465085	9.96578	0.666667	Q15345	LRC41	LRRC41
2745	sp|Q8TF66|LRC15_HUMAN	Leucine-rich repeat-containing protein 15 OS=Homo sapiens OX=9606 GN=LRRC15 PE=2 SV=2	0	0	0	0	0	0	1	1	#NUM!	0	Q8TF66	LRC15	LRRC15
2746	sp|Q9BTT6|LRRC1_HUMAN	Leucine-rich repeat-containing protein 1 OS=Homo sapiens OX=9606 GN=LRRC1 PE=1 SV=1	0.0264085	0.538595	0	0.0787825	0	0.0238984	0.399037	0.583781	5.44846	0.367816	Q9BTT6	LRRC1	LRRC1
2747	sp|Q8NDH2|CC168_HUMAN	Leucine-rich repeat transmembrane protein CCDC168 OS=Homo sapiens OX=9606 GN=CCDC168 PE=2 SV=3	0	0	0	1.01542	0	2.77222	0.104147	0.353073	9.96578	1.33333	Q8NDH2	CC168	CCDC168
2748	sp|P46379|BAG6_HUMAN	Large proline-rich protein BAG6 OS=Homo sapiens OX=9606 GN=BAG6 PE=1 SV=2	0	1.05003	0	0	0	0	0.21287	0.465085	9.96578	0.666667	P46379	BAG6	BAG6
2749	sp|Q01650|LAT1_HUMAN	Large neutral amino acids transporter small subunit 1 OS=Homo sapiens OX=9606 GN=SLC7A5 PE=1 SV=2	5.10564	3.1501	6.8823	6.09252	4.8931	7.39258	0.847422	1	0.862496	3	Q01650	LAT1	SLC7A5
2750	sp|Q16850|CP51A_HUMAN	Lanosterol 14-alpha demethylase OS=Homo sapiens OX=9606 GN=CYP51A1 PE=1 SV=4	0	0.525017	0	1.01542	0	0	0.197381	0.465085	9.96578	0.666667	Q16850	CP51A	CYP51A1
2751	sp|Q9UN81|LORF1_HUMAN	LINE-1 retrotransposable element ORF1 protein OS=Homo sapiens OX=9606 GN=L1RE1 PE=1 SV=1	2.04226	1.05003	0	1.01542	1.63103	1.84814	0.834128	1	0.736966	0.666667	Q9UN81	LORF1	L1RE1
2752	sp|Q9UGP4|LIMD1_HUMAN	LIM domain-containing protein 1 OS=Homo sapiens OX=9606 GN=LIMD1 PE=1 SV=1	0	2.10007	0	1.01542	0	2.77222	0.0105623	0.0752375	9.96578	2.66667	Q9UGP4	LIMD1	LIMD1
2753	sp|Q7Z4W1|DCXR_HUMAN	L-xylulose reductase OS=Homo sapiens OX=9606 GN=DCXR PE=1 SV=2	1.02113	1.57505	0	0	0	0.924072	0.503307	0.709305	2	1	Q7Z4W1	DCXR	DCXR
2754	sp|Q96IY1|NSL1_HUMAN	Kinetochore-associated protein NSL1 homolog OS=Homo sapiens OX=9606 GN=NSL1 PE=1 SV=3	0	2.10007	0	2.03084	0	1.84814	0.0104904	0.0750172	9.96578	2.66667	Q96IY1	NSL1	NSL1
2755	sp|Q14807|KIF22_HUMAN	Kinesin-like protein KIF22 OS=Homo sapiens OX=9606 GN=KIF22 PE=1 SV=5	0	1.05003	0	1.01542	0	0	0.116742	0.360803	9.96578	1	Q14807	KIF22	KIF22
2756	sp|O43896|KIF1C_HUMAN	Kinesin-like protein KIF1C OS=Homo sapiens OX=9606 GN=KIF1C PE=1 SV=3	0	1.12504	0	0.104146	0	0.528041	0.128978	0.386169	9.96578	0.93895	O43896	KIF1C	KIF1C
2757	sp|Q9NQT8|KI13B_HUMAN	Kinesin-like protein KIF13B OS=Homo sapiens OX=9606 GN=KIF13B PE=1 SV=2	0	1.17254	0	0.182255	0	1.13969	0.0837192	0.29934	9.96578	1.21538	Q9NQT8	KI13B	KIF13B
2758	sp|O60303|KATIP_HUMAN	Katanin-interacting protein OS=Homo sapiens OX=9606 GN=KATNIP PE=1 SV=4	0	1.57505	0	1.01542	0	0.924072	0.0429713	0.192809	9.96578	1.66667	O60303	KATIP	KATNIP
2759	sp|O75449|KTNA1_HUMAN	Katanin p60 ATPase-containing subunit A1 OS=Homo sapiens OX=9606 GN=KATNA1 PE=1 SV=1	0	1.57505	0	1.01542	0	0	0.0718518	0.263425	9.96578	1.33333	O75449	KTNA1	KATNA1
2760	sp|Q7Z3B3|KANL1_HUMAN	KAT8 regulatory NSL complex subunit 1 OS=Homo sapiens OX=9606 GN=KANSL1 PE=1 SV=2	0	2.10007	0	1.01542	0	1.84814	0.01678	0.104842	9.96578	2.33333	Q7Z3B3	KANL1	KANSL1
2761	sp|Q8N9B5|JMY_HUMAN	Junction-mediating and -regulatory protein OS=Homo sapiens OX=9606 GN=JMY PE=1 SV=2	1.02113	0	0	0	0	0	0.141825	0.386169	-9.96578	-0.333333	Q8N9B5	JMY	JMY
2762	sp|P48200|IREB2_HUMAN	Iron-responsive element-binding protein 2 OS=Homo sapiens OX=9606 GN=IREB2 PE=1 SV=4	0	0.525017	0	0	0	1.84814	0.116742	0.360803	9.96578	1	P48200	IREB2	IREB2
2763	sp|P19525|E2AK2_HUMAN	Interferon-induced, double-stranded RNA-activated protein kinase OS=Homo sapiens OX=9606 GN=EIF2AK2 PE=1 SV=2	2.04226	0.525017	0	0	0	0	0.257584	0.510336	-1	-0.333333	P19525	E2AK2	EIF2AK2
2764	sp|Q96HW7|INT4_HUMAN	Integrator complex subunit 4 OS=Homo sapiens OX=9606 GN=INTS4 PE=1 SV=2	1.02113	1.57505	2.2941	1.01542	1.63103	1.84814	0.978626	1	1	1	Q96HW7	INT4	INTS4
2765	sp|Q9Y6M1|IF2B2_HUMAN	Insulin-like growth factor 2 mRNA-binding protein 2 OS=Homo sapiens OX=9606 GN=IGF2BP2 PE=1 SV=2	0	1.05003	0	0	0	0	0.21287	0.465085	9.96578	0.666667	Q9Y6M1	IF2B2	IGF2BP2
2766	sp|Q13572|ITPK1_HUMAN	Inositol-tetrakisphosphate 1-kinase OS=Homo sapiens OX=9606 GN=ITPK1 PE=1 SV=2	0	0.525017	0	0	0	0	0.362035	0.537523	9.96578	0.333333	Q13572	ITPK1	ITPK1
2767	sp|O00410|IPO5_HUMAN	Importin-5 OS=Homo sapiens OX=9606 GN=IPO5 PE=1 SV=4	1.02113	1.05003	0	0	0	0	0.996178	1	1	0.333333	O00410	IPO5	IPO5
2768	sp|O75330|HMMR_HUMAN	Hyaluronan mediated motility receptor OS=Homo sapiens OX=9606 GN=HMMR PE=1 SV=2	0	1.05003	0	0	0	0	0.21287	0.465085	9.96578	0.666667	O75330	HMMR	HMMR
2769	sp|Q7L3B6|CD37L_HUMAN	Hsp90 co-chaperone Cdc37-like 1 OS=Homo sapiens OX=9606 GN=CDC37L1 PE=1 SV=1	0	1.05003	0	0	0	1.84814	0.0703521	0.263425	9.96578	1.33333	Q7L3B6	CD37L	CDC37L1
2770	sp|Q9UIU6|SIX4_HUMAN	Homeobox protein SIX4 OS=Homo sapiens OX=9606 GN=SIX4 PE=1 SV=2	0	2.62508	0	0	0	2.77222	0.0256208	0.140293	9.96578	2.66667	Q9UIU6	SIX4	SIX4
2771	sp|P53701|CCHL_HUMAN	Holocytochrome c-type synthase OS=Homo sapiens OX=9606 GN=HCCS PE=1 SV=1	0	2.10007	0	0	0	1.84814	0.0331614	0.164222	9.96578	2	P53701	CCHL	HCCS
2772	sp|O14686|KMT2D_HUMAN	Histone-lysine N-methyltransferase 2D OS=Homo sapiens OX=9606 GN=KMT2D PE=1 SV=2	0	1.57505	0	0	0	0	0.221895	0.465085	9.96578	1	O14686	KMT2D	KMT2D
2773	sp|Q8NEZ4|KMT2C_HUMAN	Histone-lysine N-methyltransferase 2C OS=Homo sapiens OX=9606 GN=KMT2C PE=1 SV=3	0	2.10007	0	0	0	0	0.223143	0.465085	9.96578	1.33333	Q8NEZ4	KMT2C	KMT2C
2774	sp|Q86X55|CARM1_HUMAN	Histone-arginine methyltransferase CARM1 OS=Homo sapiens OX=9606 GN=CARM1 PE=1 SV=3	1.02113	1.57505	0	0	0	0	0.734145	0.936568	1.58496	0.666667	Q86X55	CARM1	CARM1
2775	sp|Q9UPP1|PHF8_HUMAN	Histone lysine demethylase PHF8 OS=Homo sapiens OX=9606 GN=PHF8 PE=1 SV=3	0.567294	1.05003	0	0	0	0	0.689068	0.89954	1.848	0.481481	Q9UPP1	PHF8	PHF8
2776	sp|Q92830|KAT2A_HUMAN	Histone acetyltransferase KAT2A OS=Homo sapiens OX=9606 GN=KAT2A PE=1 SV=3	0	1.05003	0	0	0	0	0.21287	0.465085	9.96578	0.666667	Q92830	KAT2A	KAT2A
2777	sp|Q5TEC6|H37_HUMAN	Histone H3-7 OS=Homo sapiens OX=9606 GN=H3-7 PE=1 SV=1	0.880283	0.887097	1.1866	0.700289	1.40606	1.24272	0.848152	1	0.73252	0.494253	Q5TEC6	H37	H3-7
2778	sp|Q92522|H1X_HUMAN	Histone H1.10 OS=Homo sapiens OX=9606 GN=H1-10 PE=1 SV=1	6.12677	2.62508	2.2941	2.03084	3.26207	2.77222	0.231871	0.480179	0.152003	0.333333	Q92522	H1X	H1-10
2779	sp|P42357|HUTH_HUMAN	Histidine ammonia-lyase OS=Homo sapiens OX=9606 GN=HAL PE=1 SV=1	3.06338	1.05003	4.5882	0	3.26207	3.69629	0.141817	0.386169	-0.222392	-0.333333	P42357	HUTH	HAL
2780	sp|Q9NP66|HM20A_HUMAN	High mobility group protein 20A OS=Homo sapiens OX=9606 GN=HMG20A PE=1 SV=1	0	1.05003	0	2.03084	0	2.77222	0.0165233	0.104842	9.96578	2.33333	Q9NP66	HM20A	HMG20A
2781	sp|P52789|HXK2_HUMAN	Hexokinase-2 OS=Homo sapiens OX=9606 GN=HK2 PE=1 SV=2	0	1.05003	0	1.01542	0	0	0.116742	0.360803	9.96578	1	P52789	HXK2	HK2
2782	sp|O14979|HNRDL_HUMAN	Heterogeneous nuclear ribonucleoprotein D-like OS=Homo sapiens OX=9606 GN=HNRNPDL PE=1 SV=3	2.60717	0.690463	0.273107	0	0	0.0905953	0.208969	0.465085	-0.919135	-0.419701	O14979	HNRDL	HNRNPDL
2783	sp|Q9P2D3|HTR5B_HUMAN	HEAT repeat-containing protein 5B OS=Homo sapiens OX=9606 GN=HEATR5B PE=1 SV=2	0	2.10007	0	1.01542	0	0	0.0619736	0.252867	9.96578	1.66667	Q9P2D3	HTR5B	HEATR5B
2784	sp|Q9NPE3|NOP10_HUMAN	H/ACA ribonucleoprotein complex subunit 3 OS=Homo sapiens OX=9606 GN=NOP10 PE=1 SV=1	1.02113	1.57505	0	0	0	0	0.734145	0.936568	1.58496	0.666667	Q9NPE3	NOP10	NOP10
2785	sp|Q9NX24|NHP2_HUMAN	H/ACA ribonucleoprotein complex subunit 2 OS=Homo sapiens OX=9606 GN=NHP2 PE=1 SV=1	3.06338	1.05003	2.2941	1.01542	0	0	0.215144	0.465085	-0.415037	-0.333333	Q9NX24	NHP2	NHP2
2786	sp|Q96HR8|NAF1_HUMAN	H/ACA ribonucleoprotein complex non-core subunit NAF1 OS=Homo sapiens OX=9606 GN=NAF1 PE=1 SV=2	2.04226	0.525017	0	0	0	0	0.257584	0.510336	-1	-0.333333	Q96HR8	NAF1	NAF1
2787	sp|P11488|GNAT1_HUMAN	Guanine nucleotide-binding protein G(t) subunit alpha-1 OS=Homo sapiens OX=9606 GN=GNAT1 PE=1 SV=5	0.108568	0.0422427	0.0296651	0.0262608	0.118344	0.947971	0.626853	0.844912	2.56136	0.313458	P11488	GNAT1	GNAT1
2788	sp|Q7Z5G4|GOGA7_HUMAN	Golgin subfamily A member 7 OS=Homo sapiens OX=9606 GN=GOLGA7 PE=1 SV=2	1.02113	0.525017	0	0	1.63103	0	0.249192	0.499841	-1	-0.333333	Q7Z5G4	GOGA7	GOLGA7
2789	sp|P43304|GPDM_HUMAN	Glycerol-3-phosphate dehydrogenase, mitochondrial OS=Homo sapiens OX=9606 GN=GPD2 PE=1 SV=3	0	1.05003	0	0	0	0	0.21287	0.465085	9.96578	0.666667	P43304	GPDM	GPD2
2790	sp|Q9BQ67|GRWD1_HUMAN	Glutamate-rich WD repeat-containing protein 1 OS=Homo sapiens OX=9606 GN=GRWD1 PE=1 SV=1	1.02113	0.525017	2.2941	2.03084	1.63103	0.924072	0.622025	0.841518	0.415037	0.333333	Q9BQ67	GRWD1	GRWD1
2791	sp|Q9NWU2|GID8_HUMAN	Glucose-induced degradation protein 8 homolog OS=Homo sapiens OX=9606 GN=GID8 PE=1 SV=1	0	1.57505	0	0	0	0.924072	0.0714558	0.263425	9.96578	1.33333	Q9NWU2	GID8	GID8
2792	sp|Q9Y692|GMEB1_HUMAN	Glucocorticoid modulatory element-binding protein 1 OS=Homo sapiens OX=9606 GN=GMEB1 PE=1 SV=2	0	1.57505	0	0	0	0.924072	0.0714558	0.263425	9.96578	1.33333	Q9Y692	GMEB1	GMEB1
2793	sp|P29083|T2EA_HUMAN	General transcription factor IIE subunit 1 OS=Homo sapiens OX=9606 GN=GTF2E1 PE=1 SV=2	0	1.05003	0	1.01542	0	1.84814	0.0424966	0.192809	9.96578	1.66667	P29083	T2EA	GTF2E1
2794	sp|O14893|GEMI2_HUMAN	Gem-associated protein 2 OS=Homo sapiens OX=9606 GN=GEMIN2 PE=1 SV=1	1.02113	2.62508	0	3.04626	1.63103	0.924072	0.254618	0.508015	2.16993	2.33333	O14893	GEMI2	GEMIN2
2795	sp|P09104|ENOG_HUMAN	Gamma-enolase OS=Homo sapiens OX=9606 GN=ENO2 PE=1 SV=3	0	0.0152179	0.0664956	0.0147162	0	0.0133924	0.995883	1	1	0.00966184	P09104	ENOG	ENO2
2796	sp|P01111|RASN_HUMAN	GTPase NRas OS=Homo sapiens OX=9606 GN=NRAS PE=1 SV=1	1.02113	1.05003	0	0	1.63103	0.924072	0.771681	0.969265	0.584963	0.333333	P01111	RASN	NRAS
2797	sp|Q6IC98|GRAM4_HUMAN	GRAM domain-containing protein 4 OS=Homo sapiens OX=9606 GN=GRAMD4 PE=1 SV=1	0	1.05003	0	0	0	0	0.21287	0.465085	9.96578	0.666667	Q6IC98	GRAM4	GRAMD4
2798	sp|Q96S15|WDR24_HUMAN	GATOR complex protein WDR24 OS=Homo sapiens OX=9606 GN=WDR24 PE=1 SV=2	0	1.57505	0	1.01542	0	0	0.0718518	0.263425	9.96578	1.33333	Q96S15	WDR24	WDR24
2799	sp|Q06547|GABP1_HUMAN	GA-binding protein subunit beta-1 OS=Homo sapiens OX=9606 GN=GABPB1 PE=1 SV=2	0	2.10007	0	1.01542	0	1.84814	0.01678	0.104842	9.96578	2.33333	Q06547	GABP1	GABPB1
2800	sp|Q6PIW4|FIGL1_HUMAN	Fidgetin-like protein 1 OS=Homo sapiens OX=9606 GN=FIGNL1 PE=1 SV=2	1.02113	1.57505	0	1.01542	0	1.84814	0.242844	0.496162	2.58496	1.66667	Q6PIW4	FIGL1	FIGNL1
2801	sp|P02751|FINC_HUMAN	Fibronectin OS=Homo sapiens OX=9606 GN=FN1 PE=1 SV=5	4.08451	0	0	0	0	0	0.127071	0.386169	-9.96578	-1.33333	P02751	FINC	FN1
2802	sp|Q96AC1|FERM2_HUMAN	Fermitin family homolog 2 OS=Homo sapiens OX=9606 GN=FERMT2 PE=1 SV=1	0	0.525017	0	0	0	0	0.362035	0.537523	9.96578	0.333333	Q96AC1	FERM2	FERMT2
2803	sp|Q9BQS8|FYCO1_HUMAN	FYVE and coiled-coil domain-containing protein 1 OS=Homo sapiens OX=9606 GN=FYCO1 PE=1 SV=3	1.02113	0	0	0	0	0	0.141825	0.386169	-9.96578	-0.333333	Q9BQS8	FYCO1	FYCO1
2804	sp|Q96NE9|FRMD6_HUMAN	FERM domain-containing protein 6 OS=Homo sapiens OX=9606 GN=FRMD6 PE=1 SV=1	0	3.1501	0	0	0	1.84814	0.0382103	0.18013	9.96578	2.66667	Q96NE9	FRMD6	FRMD6
2805	sp|Q99504|EYA3_HUMAN	Eyes absent homolog 3 OS=Homo sapiens OX=9606 GN=EYA3 PE=1 SV=3	0	2.10007	0	0	0	0.924072	0.05959	0.246987	9.96578	1.66667	Q99504	EYA3	EYA3
2806	sp|Q96B26|EXOS8_HUMAN	Exosome complex component RRP43 OS=Homo sapiens OX=9606 GN=EXOSC8 PE=1 SV=1	1.02113	2.10007	0	1.01542	0	1.84814	0.169812	0.440741	2.80735	2	Q96B26	EXOS8	EXOSC8
2807	sp|Q99447|PCY2_HUMAN	Ethanolamine-phosphate cytidylyltransferase OS=Homo sapiens OX=9606 GN=PCYT2 PE=1 SV=1	0	0	0	0	0	0	1	1	#NUM!	0	Q99447	PCY2	PCYT2
2808	sp|O95208|EPN2_HUMAN	Epsin-2 OS=Homo sapiens OX=9606 GN=EPN2 PE=1 SV=3	0	1.05003	0	0	0	0.924072	0.116742	0.360803	9.96578	1	O95208	EPN2	EPN2
2809	sp|Q9NZ08|ERAP1_HUMAN	Endoplasmic reticulum aminopeptidase 1 OS=Homo sapiens OX=9606 GN=ERAP1 PE=1 SV=3	1.02113	1.05003	0	0	0	0	0.996178	1	1	0.333333	Q9NZ08	ERAP1	ERAP1
2810	sp|Q9Y371|SHLB1_HUMAN	Endophilin-B1 OS=Homo sapiens OX=9606 GN=SH3GLB1 PE=1 SV=1	0	1.05003	0	2.03084	0	1.84814	0.0262991	0.140293	9.96578	2	Q9Y371	SHLB1	SH3GLB1
2811	sp|Q8TE02|ELP5_HUMAN	Elongator complex protein 5 OS=Homo sapiens OX=9606 GN=ELP5 PE=1 SV=2	0	1.05003	0	4.06168	0	0.924072	0.0219625	0.125644	9.96578	2.33333	Q8TE02	ELP5	ELP5
2812	sp|Q9NZN3|EHD3_HUMAN	EH domain-containing protein 3 OS=Homo sapiens OX=9606 GN=EHD3 PE=1 SV=2	0	0	0	0	0	0	1	1	#NUM!	0	Q9NZN3	EHD3	EHD3
2813	sp|Q9H4M9|EHD1_HUMAN	EH domain-containing protein 1 OS=Homo sapiens OX=9606 GN=EHD1 PE=1 SV=2	0	0.525017	0	0	0	0	0.362035	0.537523	9.96578	0.333333	Q9H4M9	EHD1	EHD1
2814	sp|Q9Y508|RN114_HUMAN	E3 ubiquitin-protein ligase RNF114 OS=Homo sapiens OX=9606 GN=RNF114 PE=1 SV=1	0	1.05003	0	0	0	0.924072	0.116742	0.360803	9.96578	1	Q9Y508	RN114	RNF114
2815	sp|Q13191|CBLB_HUMAN	E3 ubiquitin-protein ligase CBL-B OS=Homo sapiens OX=9606 GN=CBLB PE=1 SV=2	0	0.525017	0	0.162467	0	1.84814	0.107053	0.359375	9.96578	1.05333	Q13191	CBLB	CBLB
2816	sp|O94874|UFL1_HUMAN	E3 UFM1-protein ligase 1 OS=Homo sapiens OX=9606 GN=UFL1 PE=1 SV=2	0	0.525017	0	0	0	0.924072	0.197381	0.465085	9.96578	0.666667	O94874	UFL1	UFL1
2817	sp|Q9Y4E5|ZN451_HUMAN	E3 SUMO-protein ligase ZNF451 OS=Homo sapiens OX=9606 GN=ZNF451 PE=1 SV=2	0	0.525017	0	1.01542	0	1.84814	0.0693122	0.263425	9.96578	1.33333	Q9Y4E5	ZN451	ZNF451
2818	sp|O00257|CBX4_HUMAN	E3 SUMO-protein ligase CBX4 OS=Homo sapiens OX=9606 GN=CBX4 PE=1 SV=3	0	0	0	0	0	0	1	1	#NUM!	0	O00257	CBX4	CBX4
2819	sp|P63167|DYL1_HUMAN	Dynein light chain 1, cytoplasmic OS=Homo sapiens OX=9606 GN=DYNLL1 PE=1 SV=1	4.08451	3.04148	0	3.85159	1.46231	6.18172	0.282758	0.537523	1.7329	3.7931	P63167	DYL1	DYNLL1
2820	sp|Q96MX6|DAA10_HUMAN	Dynein axonemal assembly factor 10 OS=Homo sapiens OX=9606 GN=DNAAF10 PE=1 SV=1	0	1.05003	0	3.04626	0	3.69629	0.00825333	0.0664623	9.96578	3	Q96MX6	DAA10	DNAAF10
2821	sp|O60762|DPM1_HUMAN	Dolichol-phosphate mannosyltransferase subunit 1 OS=Homo sapiens OX=9606 GN=DPM1 PE=1 SV=1	2.04226	0.525017	0	0	0	0	0.257584	0.510336	-1	-0.333333	O60762	DPM1	DPM1
2822	sp|Q9Y3Z3|SAMH1_HUMAN	Deoxynucleoside triphosphate triphosphohydrolase SAMHD1 OS=Homo sapiens OX=9606 GN=SAMHD1 PE=1 SV=2	0	1.57505	0	0	0	0	0.221895	0.465085	9.96578	1	Q9Y3Z3	SAMH1	SAMHD1
2823	sp|Q6IAN0|DRS7B_HUMAN	Dehydrogenase/reductase SDR family member 7B OS=Homo sapiens OX=9606 GN=DHRS7B PE=1 SV=2	1.02113	1.05003	0	0	0	0	0.996178	1	1	0.333333	Q6IAN0	DRS7B	DHRS7B
2824	sp|O15160|RPAC1_HUMAN	DNA-directed RNA polymerases I and III subunit RPAC1 OS=Homo sapiens OX=9606 GN=POLR1C PE=1 SV=1	0	1.05003	0	1.01542	0	0.924072	0.0693122	0.263425	9.96578	1.33333	O15160	RPAC1	POLR1C
2825	sp|Q3B726|RPA43_HUMAN	DNA-directed RNA polymerase I subunit RPA43 OS=Homo sapiens OX=9606 GN=POLR1F PE=1 SV=1	1.02113	1.05003	0	0	0	0	0.996178	1	1	0.333333	Q3B726	RPA43	POLR1F
2826	sp|Q969P6|TOP1M_HUMAN	DNA topoisomerase I, mitochondrial OS=Homo sapiens OX=9606 GN=TOP1MT PE=1 SV=1	0.0283647	0.0145838	0.063725	1.07183	0	0	0.463503	0.662733	4.2854	0.342593	Q969P6	TOP1M	TOP1MT
2827	sp|Q06609|RAD51_HUMAN	DNA repair protein RAD51 homolog 1 OS=Homo sapiens OX=9606 GN=RAD51 PE=1 SV=1	0	2.62508	0	2.03084	0	1.84814	0.00671176	0.0570923	9.96578	3	Q06609	RAD51	RAD51
2828	sp|P49642|PRI1_HUMAN	DNA primase small subunit OS=Homo sapiens OX=9606 GN=PRIM1 PE=1 SV=1	0	1.05003	0	3.04626	0	0.924072	0.0265412	0.140293	9.96578	2	P49642	PRI1	PRIM1
2829	sp|Q07864|DPOE1_HUMAN	DNA polymerase epsilon catalytic subunit A OS=Homo sapiens OX=9606 GN=POLE PE=1 SV=5	0	0	0	0	0	0	1	1	#NUM!	0	Q07864	DPOE1	POLE
2830	sp|O00273|DFFA_HUMAN	DNA fragmentation factor subunit alpha OS=Homo sapiens OX=9606 GN=DFFA PE=1 SV=1	0	0.525017	0	0	0	0	0.362035	0.537523	9.96578	0.333333	O00273	DFFA	DFFA
2831	sp|Q9UPW5|CBPC1_HUMAN	Cytosolic carboxypeptidase 1 OS=Homo sapiens OX=9606 GN=AGTPBP1 PE=1 SV=3	0	0	0	1.01542	0	0	0.362035	0.537523	9.96578	0.333333	Q9UPW5	CBPC1	AGTPBP1
2832	sp|O00483|NDUA4_HUMAN	Cytochrome c oxidase subunit NDUFA4 OS=Homo sapiens OX=9606 GN=NDUFA4 PE=1 SV=1	2.04226	2.10007	0	0	1.63103	1.84814	0.981568	1	1	1	O00483	NDUA4	NDUFA4
2833	sp|P49589|SYCC_HUMAN	Cysteine--tRNA ligase, cytoplasmic OS=Homo sapiens OX=9606 GN=CARS1 PE=1 SV=3	0	2.10007	0	0	0	0.924072	0.05959	0.246987	9.96578	1.66667	P49589	SYCC	CARS1
2834	sp|P21291|CSRP1_HUMAN	Cysteine and glycine-rich protein 1 OS=Homo sapiens OX=9606 GN=CSRP1 PE=1 SV=3	0	1.57505	0	1.01542	0	0	0.0718518	0.263425	9.96578	1.33333	P21291	CSRP1	CSRP1
2835	sp|P04080|CYTB_HUMAN	Cystatin-B OS=Homo sapiens OX=9606 GN=CSTB PE=1 SV=2	3.06338	1.57505	4.5882	0	1.63103	1.84814	0.162371	0.427283	-0.263034	-0.333333	P04080	CYTB	CSTB
2836	sp|O14976|GAK_HUMAN	Cyclin-G-associated kinase OS=Homo sapiens OX=9606 GN=GAK PE=1 SV=2	0	0.525017	0	1.01542	0	0	0.197381	0.465085	9.96578	0.666667	O14976	GAK	GAK
2837	sp|Q9BZJ0|CRNL1_HUMAN	Crooked neck-like protein 1 OS=Homo sapiens OX=9606 GN=CRNKL1 PE=1 SV=4	0	0.525017	0	0	0	0	0.362035	0.537523	9.96578	0.333333	Q9BZJ0	CRNL1	CRNKL1
2838	sp|P57737|CORO7_HUMAN	Coronin-7 OS=Homo sapiens OX=9606 GN=CORO7 PE=1 SV=2	0	1.05003	0	0	0	0	0.21287	0.465085	9.96578	0.666667	P57737	CORO7	CORO7
2839	sp|Q15517|CDSN_HUMAN	Corneodesmosin OS=Homo sapiens OX=9606 GN=CDSN PE=1 SV=3	1.02113	0.525017	2.2941	1.01542	0	0	0.510747	0.714747	0	0	Q15517	CDSN	CDSN
2840	sp|Q7Z5L2|R3HCL_HUMAN	Coiled-coil domain-containing protein R3HCC1L OS=Homo sapiens OX=9606 GN=R3HCC1L PE=1 SV=3	0	1.05003	0	0	0	0.924072	0.116742	0.360803	9.96578	1	Q7Z5L2	R3HCL	R3HCC1L
2841	sp|Q7Z6B0|CCD91_HUMAN	Coiled-coil domain-containing protein 91 OS=Homo sapiens OX=9606 GN=CCDC91 PE=1 SV=2	0	1.05003	0	0	0	0.924072	0.116742	0.360803	9.96578	1	Q7Z6B0	CCD91	CCDC91
2842	sp|O60826|CCD22_HUMAN	Coiled-coil domain-containing protein 22 OS=Homo sapiens OX=9606 GN=CCDC22 PE=1 SV=1	0	2.10007	0	0	0	0	0.223143	0.465085	9.96578	1.33333	O60826	CCD22	CCDC22
2843	sp|Q6PII3|CC174_HUMAN	Coiled-coil domain-containing protein 174 OS=Homo sapiens OX=9606 GN=CCDC174 PE=1 SV=3	0	1.05003	0	1.01542	1.63103	2.77222	0.242844	0.496162	2.58496	1.66667	Q6PII3	CC174	CCDC174
2844	sp|Q9Y281|COF2_HUMAN	Cofilin-2 OS=Homo sapiens OX=9606 GN=CFL2 PE=1 SV=1	0.0180199	0.0154417	0.0269894	0.0175873	0.0570329	0.0428818	0.9529	1	0.532766	0.00958606	Q9Y281	COF2	CFL2
2845	sp|P61923|COPZ1_HUMAN	Coatomer subunit zeta-1 OS=Homo sapiens OX=9606 GN=COPZ1 PE=1 SV=1	0	3.1501	0	1.01542	0	1.84814	0.00898999	0.0702319	9.96578	3	P61923	COPZ1	COPZ1
2846	sp|O14646|CHD1_HUMAN	Chromodomain-helicase-DNA-binding protein 1 OS=Homo sapiens OX=9606 GN=CHD1 PE=1 SV=2	0	0.525017	0	0	0	0	0.362035	0.537523	9.96578	0.333333	O14646	CHD1	CHD1
2847	sp|P83916|CBX1_HUMAN	Chromobox protein homolog 1 OS=Homo sapiens OX=9606 GN=CBX1 PE=1 SV=1	0.150166	1.51328	0	0.447979	0	0.135893	0.170985	0.442109	4.56071	1.10784	P83916	CBX1	CBX1
2848	sp|Q1MSJ5|CSPP1_HUMAN	Centrosome and spindle pole-associated protein 1 OS=Homo sapiens OX=9606 GN=CSPP1 PE=1 SV=4	2.04226	1.05003	0	0	0	0	0.510813	0.714747	0	0	Q1MSJ5	CSPP1	CSPP1
2849	sp|P49454|CENPF_HUMAN	Centromere protein F OS=Homo sapiens OX=9606 GN=CENPF PE=1 SV=3	1.02113	0.525017	0	0	0	0.924072	0.980726	1	1	0.333333	P49454	CENPF	CENPF
2850	sp|Q9H078|CLPB_HUMAN	Caseinolytic peptidase B protein homolog OS=Homo sapiens OX=9606 GN=CLPB PE=1 SV=1	3.06338	0.525017	0	0	0	0	0.18535	0.465085	-1.58496	-0.666667	Q9H078	CLPB	CLPB
2851	sp|P04632|CPNS1_HUMAN	Calpain small subunit 1 OS=Homo sapiens OX=9606 GN=CAPNS1 PE=1 SV=1	0	1.05003	0	1.01542	0	0.924072	0.0693122	0.263425	9.96578	1.33333	P04632	CPNS1	CAPNS1
2852	sp|Q9P1Y5|CAMP3_HUMAN	Calmodulin-regulated spectrin-associated protein 3 OS=Homo sapiens OX=9606 GN=CAMSAP3 PE=1 SV=2	0	1.61144	0	1.07321	0	1.10475	0.0367627	0.178515	9.96578	1.77391	Q9P1Y5	CAMP3	CAMSAP3
2853	sp|Q99653|CHP1_HUMAN	Calcineurin B homologous protein 1 OS=Homo sapiens OX=9606 GN=CHP1 PE=1 SV=3	0	1.57505	0	0	0	0.924072	0.0714558	0.263425	9.96578	1.33333	Q99653	CHP1	CHP1
2854	sp|Q9NUQ9|CYRIB_HUMAN	CYFIP-related Rac1 interactor B OS=Homo sapiens OX=9606 GN=CYRIB PE=1 SV=1	0	1.57505	0	0	0	0	0.221895	0.465085	9.96578	1	Q9NUQ9	CYRIB	CYRIB
2855	sp|Q92879|CELF1_HUMAN	CUGBP Elav-like family member 1 OS=Homo sapiens OX=9606 GN=CELF1 PE=1 SV=2	1.02113	1.57505	2.2941	1.01542	0	2.77222	0.450856	0.647008	1.80735	1.66667	Q92879	CELF1	CELF1
2856	sp|P13987|CD59_HUMAN	CD59 glycoprotein OS=Homo sapiens OX=9606 GN=CD59 PE=1 SV=1	7.1479	5.77518	4.5882	2.03084	11.4172	4.62036	0.113583	0.360803	0.169925	0.666667	P13987	CD59	CD59
2857	sp|Q92600|CNOT9_HUMAN	CCR4-NOT transcription complex subunit 9 OS=Homo sapiens OX=9606 GN=CNOT9 PE=1 SV=1	1.02113	2.62508	0	2.03084	0	1.84814	0.0810856	0.291316	3.16993	2.66667	Q92600	CNOT9	CNOT9
2858	sp|Q9UIV1|CNOT7_HUMAN	CCR4-NOT transcription complex subunit 7 OS=Homo sapiens OX=9606 GN=CNOT7 PE=1 SV=3	1.02113	1.57505	0	2.03084	0	2.77222	0.116155	0.360803	3	2.33333	Q9UIV1	CNOT7	CNOT7
2859	sp|Q9UKZ1|CNO11_HUMAN	CCR4-NOT transcription complex subunit 11 OS=Homo sapiens OX=9606 GN=CNOT11 PE=1 SV=1	0	0.525017	0	1.01542	0	0.924072	0.114391	0.360803	9.96578	1	Q9UKZ1	CNO11	CNOT11
2860	sp|Q9H8M2|BRD9_HUMAN	Bromodomain-containing protein 9 OS=Homo sapiens OX=9606 GN=BRD9 PE=1 SV=2	0	2.62508	0	0	0	0	0.221738	0.465085	9.96578	1.66667	Q9H8M2	BRD9	BRD9
2861	sp|Q9NQY0|BIN3_HUMAN	Bridging integrator 3 OS=Homo sapiens OX=9606 GN=BIN3 PE=1 SV=1	0	1.05003	0	1.01542	0	2.77222	0.0265412	0.140293	9.96578	2	Q9NQY0	BIN3	BIN3
2862	sp|Q9Y6D5|BIG2_HUMAN	Brefeldin A-inhibited guanine nucleotide-exchange protein 2 OS=Homo sapiens OX=9606 GN=ARFGEF2 PE=1 SV=3	0	0.525017	0	0.14506	0	0	0.328478	0.537523	9.96578	0.380952	Q9Y6D5	BIG2	ARFGEF2
2863	sp|P11274|BCR_HUMAN	Breakpoint cluster region protein OS=Homo sapiens OX=9606 GN=BCR PE=1 SV=2	0	1.05003	0	0	0	0	0.21287	0.465085	9.96578	0.666667	P11274	BCR	BCR
2864	sp|Q10589|BST2_HUMAN	Bone marrow stromal antigen 2 OS=Homo sapiens OX=9606 GN=BST2 PE=1 SV=1	5.10564	2.62508	0	0	1.63103	0.924072	0.349613	0.537523	0	0	Q10589	BST2	BST2
2865	sp|Q9H3K6|BOLA2_HUMAN	BolA-like protein 2 OS=Homo sapiens OX=9606 GN=BOLA2B PE=1 SV=1	0	1.05003	0	1.01542	0	0.924072	0.0693122	0.263425	9.96578	1.33333	Q9H3K6	BOLA2	BOLA2B
2866	sp|Q8WYA6|CTBL1_HUMAN	Beta-catenin-like protein 1 OS=Homo sapiens OX=9606 GN=CTNNBL1 PE=1 SV=1	2.04226	2.10007	0	0	0	0.924072	0.771953	0.969265	1.32193	1	Q8WYA6	CTBL1	CTNNBL1
2867	sp|P25098|ARBK1_HUMAN	Beta-adrenergic receptor kinase 1 OS=Homo sapiens OX=9606 GN=GRK2 PE=1 SV=2	0	1.05003	0	0	0	0	0.21287	0.465085	9.96578	0.666667	P25098	ARBK1	GRK2
2868	sp|Q9Y2J2|E41L3_HUMAN	Band 4.1-like protein 3 OS=Homo sapiens OX=9606 GN=EPB41L3 PE=1 SV=2	0	0	0	0	0	0	1	1	#NUM!	0	Q9Y2J2	E41L3	EPB41L3
2869	sp|O43670|ZN207_HUMAN	BUB3-interacting and GLEBS motif-containing protein ZNF207 OS=Homo sapiens OX=9606 GN=ZNF207 PE=1 SV=1	5.10564	2.62508	2.2941	3.04626	0	1.84814	0.772329	0.969515	0.736966	1.33333	O43670	ZN207	ZNF207
2870	sp|Q9NZM4|BICRA_HUMAN	BRD4-interacting chromatin-remodeling complex-associated protein OS=Homo sapiens OX=9606 GN=BICRA PE=1 SV=2	0	2.62508	0	1.01542	0	0.924072	0.0198024	0.117446	9.96578	2.33333	Q9NZM4	BICRA	BICRA
2871	sp|Q6W2J9|BCOR_HUMAN	BCL-6 corepressor OS=Homo sapiens OX=9606 GN=BCOR PE=1 SV=1	0	1.57505	0	1.01542	0	0	0.0718518	0.263425	9.96578	1.33333	Q6W2J9	BCOR	BCOR
2872	sp|Q9UL15|BAG5_HUMAN	BAG family molecular chaperone regulator 5 OS=Homo sapiens OX=9606 GN=BAG5 PE=1 SV=1	0	1.57505	0	0	0	0	0.221895	0.465085	9.96578	1	Q9UL15	BAG5	BAG5
2873	sp|Q96GD4|AURKB_HUMAN	Aurora kinase B OS=Homo sapiens OX=9606 GN=AURKB PE=1 SV=3	1.3746	1.05003	0	0	1.63103	0	0.386419	0.567437	-0.230298	-0.115385	Q96GD4	AURKB	AURKB
2874	sp|Q15057|ACAP2_HUMAN	Arf-GAP with coiled-coil, ANK repeat and PH domain-containing protein 2 OS=Homo sapiens OX=9606 GN=ACAP2 PE=1 SV=3	0	1.57505	0	0	0	0	0.221895	0.465085	9.96578	1	Q15057	ACAP2	ACAP2
2875	sp|Q9BQE5|APOL2_HUMAN	Apolipoprotein L2 OS=Homo sapiens OX=9606 GN=APOL2 PE=1 SV=2	0	1.57505	0	2.03084	0	0	0.0440056	0.195375	9.96578	1.66667	Q9BQE5	APOL2	APOL2
2876	sp|Q53LP3|SWAHC_HUMAN	Ankyrin repeat domain-containing protein SOWAHC OS=Homo sapiens OX=9606 GN=SOWAHC PE=1 SV=1	0	1.05003	0	0	0	0.924072	0.116742	0.360803	9.96578	1	Q53LP3	SWAHC	SOWAHC
2877	sp|O43768|ENSA_HUMAN	Alpha-endosulfine OS=Homo sapiens OX=9606 GN=ENSA PE=1 SV=1	0	0	0	1.01542	0	0.924072	0.197381	0.465085	9.96578	0.666667	O43768	ENSA	ENSA
2878	sp|Q9BPX5|ARP5L_HUMAN	Actin-related protein 2/3 complex subunit 5-like protein OS=Homo sapiens OX=9606 GN=ARPC5L PE=1 SV=1	5.86039	2.48812	0	0	1.20555	0.68301	0.368404	0.544784	-0.241889	-0.333333	Q9BPX5	ARP5L	ARPC5L
2879	sp|O43427|FIBP_HUMAN	Acidic fibroblast growth factor intracellular-binding protein OS=Homo sapiens OX=9606 GN=FIBP PE=1 SV=3	0	1.05003	0	0	0	0	0.21287	0.465085	9.96578	0.666667	O43427	FIBP	FIBP
2880	sp|O94762|RECQ5_HUMAN	ATP-dependent DNA helicase Q5 OS=Homo sapiens OX=9606 GN=RECQL5 PE=1 SV=2	0	1.05003	0	0	0	0	0.21287	0.465085	9.96578	0.666667	O94762	RECQ5	RECQL5
2881	sp|O75947|ATP5H_HUMAN	ATP synthase subunit d, mitochondrial OS=Homo sapiens OX=9606 GN=ATP5PD PE=1 SV=3	0	1.05003	0	0	0	0	0.21287	0.465085	9.96578	0.666667	O75947	ATP5H	ATP5PD
2882	sp|L0R819|ASURF_HUMAN	ASNSD1 upstream open reading frame protein OS=Homo sapiens OX=9606 GN=ASDURF PE=1 SV=1	0	1.57505	0	2.03084	0	0.924072	0.0265412	0.140293	9.96578	2	L0R819	ASURF	ASDURF
2883	sp|Q9UPM8|AP4E1_HUMAN	AP-4 complex subunit epsilon-1 OS=Homo sapiens OX=9606 GN=AP4E1 PE=1 SV=2	0	0.525017	0	1.01542	0	0.924072	0.114391	0.360803	9.96578	1	Q9UPM8	AP4E1	AP4E1
2884	sp|Q9Y221|NIP7_HUMAN	60S ribosome subunit biogenesis protein NIP7 homolog OS=Homo sapiens OX=9606 GN=NIP7 PE=1 SV=1	2.04226	1.05003	0	2.03084	0	0.924072	0.756746	0.957615	1.32193	1	Q9Y221	NIP7	NIP7
2885	sp|Q969Q0|RL36L_HUMAN	60S ribosomal protein L36a-like OS=Homo sapiens OX=9606 GN=RPL36AL PE=1 SV=3	2.24648	1.78506	2.2941	0	0.97862	0.554443	0.388302	0.569898	0.0740006	0.0666667	Q969Q0	RL36L	RPL36AL
2886	sp|P83881|RL36A_HUMAN	60S ribosomal protein L36a OS=Homo sapiens OX=9606 GN=RPL36A PE=1 SV=2	0.816903	0.840027	0	0	2.28345	0.369629	0.438217	0.632839	-0.137504	-0.0666667	P83881	RL36A	RPL36A
2887	sp|P35268|RL22_HUMAN	60S ribosomal protein L22 OS=Homo sapiens OX=9606 GN=RPL22 PE=1 SV=2	6.12677	2.62508	6.8823	2.03084	1.63103	1.84814	0.0974961	0.336337	-0.152003	-0.333333	P35268	RL22	RPL22
2888	sp|P05386|RLA1_HUMAN	60S acidic ribosomal protein P1 OS=Homo sapiens OX=9606 GN=RPLP1 PE=1 SV=1	0.295979	1.20221	6.8823	6.09252	6.52414	1.84814	0.717371	0.922238	0.497261	1	P05386	RLA1	RPLP1
2889	sp|O60825|F262_HUMAN	6-phosphofructo-2-kinase/fructose-2,6-bisphosphatase 2 OS=Homo sapiens OX=9606 GN=PFKFB2 PE=1 SV=2	0	1.05003	0	0	0	0	0.21287	0.465085	9.96578	0.666667	O60825	F262	PFKFB2
2890	sp|P62857|RS28_HUMAN	40S ribosomal protein S28 OS=Homo sapiens OX=9606 GN=RPS28 PE=1 SV=1	4.08451	4.20013	4.5882	4.06168	1.63103	2.77222	0.845035	1	1.09954	2.66667	P62857	RS28	RPS28
2891	sp|P42677|RS27_HUMAN	40S ribosomal protein S27 OS=Homo sapiens OX=9606 GN=RPS27 PE=1 SV=3	8.16903	7.87525	6.8823	10.1542	9.7862	4.62036	0.734071	0.936568	0.819428	4.33333	P42677	RS27	RPS27
2892	sp|Q9NP92|RT30_HUMAN	39S ribosomal protein S30, mitochondrial OS=Homo sapiens OX=9606 GN=MRPS30 PE=1 SV=2	0	1.05003	0	0	0	0	0.21287	0.465085	9.96578	0.666667	Q9NP92	RT30	MRPS30
2893	sp|Q96DV4|RM38_HUMAN	39S ribosomal protein L38, mitochondrial OS=Homo sapiens OX=9606 GN=MRPL38 PE=1 SV=2	1.02113	1.05003	2.2941	2.03084	0	0.924072	0.766391	0.966702	1.32193	1	Q96DV4	RM38	MRPL38
2894	sp|Q9Y3B7|RM11_HUMAN	39S ribosomal protein L11, mitochondrial OS=Homo sapiens OX=9606 GN=MRPL11 PE=1 SV=1	1.02113	1.57505	0	3.04626	3.26207	0	0.978657	1	1	1	Q9Y3B7	RM11	MRPL11
2895	sp|P04035|HMDH_HUMAN	3-hydroxy-3-methylglutaryl-coenzyme A reductase OS=Homo sapiens OX=9606 GN=HMGCR PE=1 SV=1	0	2.10007	0	0	0	0	0.223143	0.465085	9.96578	1.33333	P04035	HMDH	HMGCR
2896	sp|Q9H6S0|YTDC2_HUMAN	3'-5' RNA helicase YTHDC2 OS=Homo sapiens OX=9606 GN=YTHDC2 PE=1 SV=2	0	1.05003	0	2.03084	0	0	0.0703521	0.263425	9.96578	1.33333	Q9H6S0	YTDC2	YTHDC2
2897	sp|Q9Y2R9|RT07_HUMAN	28S ribosomal protein S7, mitochondrial OS=Homo sapiens OX=9606 GN=MRPS7 PE=1 SV=2	2.04226	1.57505	0	0	0	0	0.747023	0.948809	0.584963	0.333333	Q9Y2R9	RT07	MRPS7
2898	sp|Q9Y3D9|RT23_HUMAN	28S ribosomal protein S23, mitochondrial OS=Homo sapiens OX=9606 GN=MRPS23 PE=1 SV=2	4.08451	1.05003	0	2.03084	1.63103	0.924072	0.306625	0.537523	0	0	Q9Y3D9	RT23	MRPS23
2899	sp|Q9Y399|RT02_HUMAN	28S ribosomal protein S2, mitochondrial OS=Homo sapiens OX=9606 GN=MRPS2 PE=1 SV=1	3.06338	1.57505	0	1.01542	0	0	0.631363	0.844912	0.415037	0.333333	Q9Y399	RT02	MRPS2
2900	sp|P48556|PSMD8_HUMAN	26S proteasome non-ATPase regulatory subunit 8 OS=Homo sapiens OX=9606 GN=PSMD8 PE=1 SV=2	0	0	0	2.03084	0	0	0.270608	0.529454	9.96578	0.666667	P48556	PSMD8	PSMD8
2901	ENSEMBL:ENSBTAP00000025008	(Bos taurus) hypothetical protein	0.0373557	0.0218231	0.0893805	0.0494522	0.0794335	0.963075	0.544127	0.754442	3.18822	0.336077	ENSEMBL:ENSBTAP00000025008	NA
2902	sp|Q5SXM2|SNPC4_HUMAN	snRNA-activating protein complex subunit 4 OS=Homo sapiens OX=9606 GN=SNAPC4 PE=1 SV=1	0	0	0	0	0	1.84814	0.269644	0.528732	9.96578	0.666667	Q5SXM2	SNPC4	SNAPC4
2903	sp|Q53GS7|GLE1_HUMAN	mRNA export factor GLE1 OS=Homo sapiens OX=9606 GN=GLE1 PE=1 SV=2	0	0.525017	0	1.01542	0	0	0.197381	0.465085	9.96578	0.666667	Q53GS7	GLE1	GLE1
2904	sp|Q8WWC4|MAIP1_HUMAN	m-AAA protease-interacting protein 1, mitochondrial OS=Homo sapiens OX=9606 GN=MAIP1 PE=1 SV=1	0	0	2.2941	0	0	0.924072	0.641901	0.844912	0	0	Q8WWC4	MAIP1	MAIP1
2905	sp|P31321|KAP1_HUMAN	cAMP-dependent protein kinase type I-beta regulatory subunit OS=Homo sapiens OX=9606 GN=PRKAR1B PE=1 SV=4	0	1.10629	0	0	0	0	0.209786	0.465085	9.96578	0.702381	P31321	KAP1	PRKAR1B
2906	sp|P17612|KAPCA_HUMAN	cAMP-dependent protein kinase catalytic subunit alpha OS=Homo sapiens OX=9606 GN=PRKACA PE=1 SV=2	1.02113	0	0	0	0	0	0.141825	0.386169	-9.96578	-0.333333	P17612	KAPCA	PRKACA
2907	sp|Q8NEW0|ZNT7_HUMAN	Zinc transporter 7 OS=Homo sapiens OX=9606 GN=SLC30A7 PE=2 SV=1	0	1.05003	0	1.01542	0	0.924072	0.0693122	0.263425	9.96578	1.33333	Q8NEW0	ZNT7	SLC30A7
2908	sp|Q6NXT4|ZNT6_HUMAN	Zinc transporter 6 OS=Homo sapiens OX=9606 GN=SLC30A6 PE=1 SV=2	0	1.57505	0	2.03084	0	0.924072	0.0265412	0.140293	9.96578	2	Q6NXT4	ZNT6	SLC30A6
2909	sp|O95159|ZFPL1_HUMAN	Zinc finger protein-like 1 OS=Homo sapiens OX=9606 GN=ZFPL1 PE=1 SV=2	0	0.525017	0	0	0	1.84814	0.116742	0.360803	9.96578	1	O95159	ZFPL1	ZFPL1
2910	sp|P0CJ79|ZN888_HUMAN	Zinc finger protein 888 OS=Homo sapiens OX=9606 GN=ZNF888 PE=3 SV=2	0	0	0	0	0	0	1	1	#NUM!	0	P0CJ79	ZN888	ZNF888
2911	sp|A6NHJ4|ZN860_HUMAN	Zinc finger protein 860 OS=Homo sapiens OX=9606 GN=ZNF860 PE=1 SV=3	0	0	0	0	0	0	1	1	#NUM!	0	A6NHJ4	ZN860	ZNF860
2912	sp|A6NP11|ZN716_HUMAN	Zinc finger protein 716 OS=Homo sapiens OX=9606 GN=ZNF716 PE=2 SV=4	0	0.0243758	0	0	1.63103	0	0.186484	0.465085	-4.42884	-0.317857	A6NP11	ZN716	ZNF716
2913	sp|Q9H7R5|ZN665_HUMAN	Zinc finger protein 665 OS=Homo sapiens OX=9606 GN=ZNF665 PE=2 SV=3	0	0.583769	0	0	0	0	0.337872	0.537523	9.96578	0.370635	Q9H7R5	ZN665	ZNF665
2914	sp|Q9P2J8|ZN624_HUMAN	Zinc finger protein 624 OS=Homo sapiens OX=9606 GN=ZNF624 PE=1 SV=3	0	0.549393	0	0	0	0	0.351733	0.537523	9.96578	0.34881	Q9P2J8	ZN624	ZNF624
2915	sp|Q3ZCX4|ZN568_HUMAN	Zinc finger protein 568 OS=Homo sapiens OX=9606 GN=ZNF568 PE=2 SV=2	2.04226	0.0600019	0	0	0	0	0.10408	0.353062	-4.12928	-0.628571	Q3ZCX4	ZN568	ZNF568
2916	sp|Q8TCN5|ZN507_HUMAN	Zinc finger protein 507 OS=Homo sapiens OX=9606 GN=ZNF507 PE=1 SV=2	0	1.57505	0	1.01542	0	0	0.0718518	0.263425	9.96578	1.33333	Q8TCN5	ZN507	ZNF507
2917	sp|Q96H40|ZN486_HUMAN	Zinc finger protein 486 OS=Homo sapiens OX=9606 GN=ZNF486 PE=2 SV=4	1.02113	0.0243758	0	0	0	0	0.186484	0.465085	-4.42884	-0.317857	Q96H40	ZN486	ZNF486
2918	sp|Q96RE9|ZN300_HUMAN	Zinc finger protein 300 OS=Homo sapiens OX=9606 GN=ZNF300 PE=1 SV=1	1.02113	0.62252	0	0	0	0	0.716364	0.921159	0.245756	0.0619047	Q96RE9	ZN300	ZNF300
2919	sp|Q6N043|Z280D_HUMAN	Zinc finger protein 280D OS=Homo sapiens OX=9606 GN=ZNF280D PE=1 SV=3	0	1.05003	0	0	0	0	0.21287	0.465085	9.96578	0.666667	Q6N043	Z280D	ZNF280D
2920	sp|A6NK53|ZN233_HUMAN	Zinc finger protein 233 OS=Homo sapiens OX=9606 GN=ZNF233 PE=2 SV=3	0	0.93628	0	1.01542	0	1.84814	0.04716	0.206541	9.96578	1.59444	A6NK53	ZN233	ZNF233
2921	sp|P17040|ZSC20_HUMAN	Zinc finger and SCAN domain-containing protein 20 OS=Homo sapiens OX=9606 GN=ZSCAN20 PE=1 SV=3	0	0	0	0	0	0	1	1	#NUM!	0	P17040	ZSC20	ZSCAN20
2922	sp|Q9UGR2|Z3H7B_HUMAN	Zinc finger CCCH domain-containing protein 7B OS=Homo sapiens OX=9606 GN=ZC3H7B PE=1 SV=2	0	1.11566	0	1.01542	0	0	0.109623	0.360803	9.96578	1.04167	Q9UGR2	Z3H7B	ZC3H7B
2923	sp|Q86WB0|ZC3C1_HUMAN	Zinc finger C3HC-type protein 1 OS=Homo sapiens OX=9606 GN=ZC3HC1 PE=1 SV=1	0	2.62508	0	0	0	0.924072	0.0643821	0.259799	9.96578	2	Q86WB0	ZC3C1	ZC3HC1
2924	sp|Q9Y2I8|WDR37_HUMAN	WD repeat-containing protein 37 OS=Homo sapiens OX=9606 GN=WDR37 PE=1 SV=2	0	1.57505	0	1.01542	0	0.924072	0.0429713	0.192809	9.96578	1.66667	Q9Y2I8	WDR37	WDR37
2925	sp|Q9BRX9|WDR83_HUMAN	WD repeat domain-containing protein 83 OS=Homo sapiens OX=9606 GN=WDR83 PE=1 SV=1	0	0.525017	0	0	0	0.924072	0.197381	0.465085	9.96578	0.666667	Q9BRX9	WDR83	WDR83
2926	sp|Q15836|VAMP3_HUMAN	Vesicle-associated membrane protein 3 OS=Homo sapiens OX=9606 GN=VAMP3 PE=1 SV=3	0.85094	1.31254	0	1.8616	1.35919	1.69413	0.443166	0.638141	1.88753	1.5	Q15836	VAMP3	VAMP3
2927	sp|P63027|VAMP2_HUMAN	Vesicle-associated membrane protein 2 OS=Homo sapiens OX=9606 GN=VAMP2 PE=1 SV=3	0.170188	0.262508	0	0.169237	0.271839	0.154012	0.904988	1	1.32193	0.166667	P63027	VAMP2	VAMP2
2928	sp|Q6Y1H2|HACD2_HUMAN	Very-long-chain (3R)-3-hydroxyacyl-CoA dehydratase 2 OS=Homo sapiens OX=9606 GN=HACD2 PE=1 SV=1	0	0.525017	0	0	0	0	0.362035	0.537523	9.96578	0.333333	Q6Y1H2	HACD2	HACD2
2929	sp|Q14119|VEZF1_HUMAN	Vascular endothelial zinc finger 1 OS=Homo sapiens OX=9606 GN=VEZF1 PE=1 SV=2	0	0.735023	0	0	0	0	0.284784	0.537523	9.96578	0.466667	Q14119	VEZF1	VEZF1
2930	sp|Q9ULK5|VANG2_HUMAN	Vang-like protein 2 OS=Homo sapiens OX=9606 GN=VANGL2 PE=1 SV=2	0	0.525017	0	0	0	0.924072	0.197381	0.465085	9.96578	0.666667	Q9ULK5	VANG2	VANGL2
2931	sp|Q9NP79|VTA1_HUMAN	Vacuolar protein sorting-associated protein VTA1 homolog OS=Homo sapiens OX=9606 GN=VTA1 PE=1 SV=1	0	0	0	0	0	0	1	1	#NUM!	0	Q9NP79	VTA1	VTA1
2932	sp|Q9H9H4|VP37B_HUMAN	Vacuolar protein sorting-associated protein 37B OS=Homo sapiens OX=9606 GN=VPS37B PE=1 SV=1	1.02113	1.05003	0	1.01542	0	0.924072	0.49419	0.700411	2	1	Q9H9H4	VP37B	VPS37B
2933	sp|Q4G0F5|VP26B_HUMAN	Vacuolar protein sorting-associated protein 26B OS=Homo sapiens OX=9606 GN=VPS26B PE=1 SV=2	0	1.05003	0	0	0	0	0.21287	0.465085	9.96578	0.666667	Q4G0F5	VP26B	VPS26B
2934	sp|Q9H269|VPS16_HUMAN	Vacuolar protein sorting-associated protein 16 homolog OS=Homo sapiens OX=9606 GN=VPS16 PE=1 SV=2	0	1.05003	0	0	0	0	0.21287	0.465085	9.96578	0.666667	Q9H269	VPS16	VPS16
2935	sp|Q15904|VAS1_HUMAN	V-type proton ATPase subunit S1 OS=Homo sapiens OX=9606 GN=ATP6AP1 PE=1 SV=2	2.04226	1.05003	0	0	3.26207	0.924072	0.212741	0.465085	-0.415037	-0.333333	Q15904	VAS1	ATP6AP1
2936	sp|O75348|VATG1_HUMAN	V-type proton ATPase subunit G 1 OS=Homo sapiens OX=9606 GN=ATP6V1G1 PE=1 SV=3	0	1.05003	0	0	0	0	0.21287	0.465085	9.96578	0.666667	O75348	VATG1	ATP6V1G1
2937	sp|Q6ZSR9|YJ005_HUMAN	Uncharacterized protein FLJ45252 OS=Homo sapiens OX=9606 PE=2 SV=2	0	1.05003	0	2.03084	0	0	0.0703521	0.263425	9.96578	1.33333	Q6ZSR9	YJ005
2938	sp|Q9BRJ6|CG050_HUMAN	Uncharacterized protein C7orf50 OS=Homo sapiens OX=9606 GN=C7orf50 PE=1 SV=1	0	1.05003	0	2.03084	1.63103	0	0.498822	0.705338	2	1	Q9BRJ6	CG050	C7orf50
2939	sp|Q15386|UBE3C_HUMAN	Ubiquitin-protein ligase E3C OS=Homo sapiens OX=9606 GN=UBE3C PE=1 SV=3	1.02113	1.05003	0	0	0	0	0.996178	1	1	0.333333	Q15386	UBE3C	UBE3C
2940	sp|Q9NT62|ATG3_HUMAN	Ubiquitin-like-conjugating enzyme ATG3 OS=Homo sapiens OX=9606 GN=ATG3 PE=1 SV=1	0	1.05003	0	1.01542	0	0.924072	0.0693122	0.263425	9.96578	1.33333	Q9NT62	ATG3	ATG3
2941	sp|Q8NBM4|UBAC2_HUMAN	Ubiquitin-associated domain-containing protein 2 OS=Homo sapiens OX=9606 GN=UBAC2 PE=1 SV=1	0	0.525017	0	1.01542	0	0.924072	0.114391	0.360803	9.96578	1	Q8NBM4	UBAC2	UBAC2
2942	sp|Q9Y5K5|UCHL5_HUMAN	Ubiquitin carboxyl-terminal hydrolase isozyme L5 OS=Homo sapiens OX=9606 GN=UCHL5 PE=1 SV=3	0	1.05003	0	0	0	0	0.21287	0.465085	9.96578	0.666667	Q9Y5K5	UCHL5	UCHL5
2943	sp|Q8TEY7|UBP33_HUMAN	Ubiquitin carboxyl-terminal hydrolase 33 OS=Homo sapiens OX=9606 GN=USP33 PE=1 SV=2	0	0	0	0	0	0	1	1	#NUM!	0	Q8TEY7	UBP33	USP33
2944	sp|Q9UPT9|UBP22_HUMAN	Ubiquitin carboxyl-terminal hydrolase 22 OS=Homo sapiens OX=9606 GN=USP22 PE=1 SV=2	0	1.57505	0	0	0	0.924072	0.0714558	0.263425	9.96578	1.33333	Q9UPT9	UBP22	USP22
2945	sp|P51784|UBP11_HUMAN	Ubiquitin carboxyl-terminal hydrolase 11 OS=Homo sapiens OX=9606 GN=USP11 PE=1 SV=3	0	0	0	0.0115389	0	0	0.858794	1	9.96578	0.00378788	P51784	UBP11	USP11
2946	sp|Q92575|UBXN4_HUMAN	UBX domain-containing protein 4 OS=Homo sapiens OX=9606 GN=UBXN4 PE=1 SV=2	0	1.05003	0	0	0	0	0.21287	0.465085	9.96578	0.666667	Q92575	UBXN4	UBXN4
2947	sp|Q13454|TUSC3_HUMAN	Tumor suppressor candidate 3 OS=Homo sapiens OX=9606 GN=TUSC3 PE=1 SV=1	1.02113	0	0	0	0	0	0.141825	0.386169	-9.96578	-0.333333	Q13454	TUSC3	TUSC3
2948	sp|Q16890|TPD53_HUMAN	Tumor protein D53 OS=Homo sapiens OX=9606 GN=TPD52L1 PE=1 SV=1	0	1.05003	0	0	0	0.924072	0.116742	0.360803	9.96578	1	Q16890	TPD53	TPD52L1
2949	sp|Q03169|TNAP2_HUMAN	Tumor necrosis factor alpha-induced protein 2 OS=Homo sapiens OX=9606 GN=TNFAIP2 PE=1 SV=2	0	0.525017	0	0	0	0	0.362035	0.537523	9.96578	0.333333	Q03169	TNAP2	TNFAIP2
2950	sp|Q99426|TBCB_HUMAN	Tubulin-folding cofactor B OS=Homo sapiens OX=9606 GN=TBCB PE=1 SV=2	0	1.57505	0	1.01542	0	0.924072	0.0429713	0.192809	9.96578	1.66667	Q99426	TBCB	TBCB
2951	sp|P29144|TPP2_HUMAN	Tripeptidyl-peptidase 2 OS=Homo sapiens OX=9606 GN=TPP2 PE=1 SV=4	0	1.05003	0	1.01542	0	0	0.116742	0.360803	9.96578	1	P29144	TPP2	TPP2
2952	sp|Q3LXA3|TKFC_HUMAN	Triokinase/FMN cyclase OS=Homo sapiens OX=9606 GN=TKFC PE=1 SV=2	0	0	0	0	0	0	1	1	#NUM!	0	Q3LXA3	TKFC	TKFC
2953	sp|O15417|TNC18_HUMAN	Trinucleotide repeat-containing gene 18 protein OS=Homo sapiens OX=9606 GN=TNRC18 PE=1 SV=3	0	0.525017	0	0	0	0.924072	0.197381	0.465085	9.96578	0.666667	O15417	TNC18	TNRC18
2954	sp|O14787|TNPO2_HUMAN	Transportin-2 OS=Homo sapiens OX=9606 GN=TNPO2 PE=1 SV=3	0	0.150005	0	0	0	0	0.60367	0.821854	9.96578	0.0952381	O14787	TNPO2	TNPO2
2955	sp|Q8WWA1|TMM40_HUMAN	Transmembrane protein 40 OS=Homo sapiens OX=9606 GN=TMEM40 PE=1 SV=2	1.02113	0.525017	0	0	0	0	0.641901	0.844912	0	0	Q8WWA1	TMM40	TMEM40
2956	sp|P57088|TMM33_HUMAN	Transmembrane protein 33 OS=Homo sapiens OX=9606 GN=TMEM33 PE=1 SV=2	3.06338	1.57505	0	1.01542	0	0.924072	0.84304	1	0.736966	0.666667	P57088	TMM33	TMEM33
2957	sp|Q96SK2|TM209_HUMAN	Transmembrane protein 209 OS=Homo sapiens OX=9606 GN=TMEM209 PE=1 SV=2	0	0.525017	0	0	0	0	0.362035	0.537523	9.96578	0.333333	Q96SK2	TM209	TMEM209
2958	sp|Q8N511|TM199_HUMAN	Transmembrane protein 199 OS=Homo sapiens OX=9606 GN=TMEM199 PE=1 SV=1	0	0	0	0	0	0.924072	0.362035	0.537523	9.96578	0.333333	Q8N511	TM199	TMEM199
2959	sp|Q99598|TSNAX_HUMAN	Translin-associated protein X OS=Homo sapiens OX=9606 GN=TSNAX PE=1 SV=1	0	0.525017	0	0	0	0	0.362035	0.537523	9.96578	0.333333	Q99598	TSNAX	TSNAX
2960	sp|Q13144|EI2BE_HUMAN	Translation initiation factor eIF-2B subunit epsilon OS=Homo sapiens OX=9606 GN=EIF2B5 PE=1 SV=3	0	1.05003	0	3.04626	0	1.84814	0.0165233	0.104842	9.96578	2.33333	Q13144	EI2BE	EIF2B5
2961	sp|Q96PN7|TREF1_HUMAN	Transcriptional-regulating factor 1 OS=Homo sapiens OX=9606 GN=TRERF1 PE=1 SV=1	0	0.525017	0	4.06168	0	3.69629	0.0171213	0.10649	9.96578	3	Q96PN7	TREF1	TRERF1
2962	sp|Q00577|PURA_HUMAN	Transcriptional activator protein Pur-alpha OS=Homo sapiens OX=9606 GN=PURA PE=1 SV=2	0	0	0	0	0	0.924072	0.362035	0.537523	9.96578	0.333333	Q00577	PURA	PURA
2963	sp|P52657|T2AG_HUMAN	Transcription initiation factor IIA subunit 2 OS=Homo sapiens OX=9606 GN=GTF2A2 PE=1 SV=1	0	0	2.2941	2.03084	0	1.84814	0.5425	0.752566	2	1	P52657	T2AG	GTF2A2
2964	sp|P52655|TF2AA_HUMAN	Transcription initiation factor IIA subunit 1 OS=Homo sapiens OX=9606 GN=GTF2A1 PE=1 SV=1	0	2.10007	2.2941	8.12336	1.63103	6.46851	0.0460427	0.202703	3.24793	5.66667	P52655	TF2AA	GTF2A1
2965	sp|Q02086|SP2_HUMAN	Transcription factor Sp2 OS=Homo sapiens OX=9606 GN=SP2 PE=1 SV=3	0	2.10007	0	1.01542	0	1.84814	0.01678	0.104842	9.96578	2.33333	Q02086	SP2	SP2
2966	sp|P17535|JUND_HUMAN	Transcription factor JunD OS=Homo sapiens OX=9606 GN=JUND PE=1 SV=3	0	0	0	0	0	0	1	1	#NUM!	0	P17535	JUND	JUND
2967	sp|O75461|E2F6_HUMAN	Transcription factor E2F6 OS=Homo sapiens OX=9606 GN=E2F6 PE=1 SV=1	0	1.57505	0	0	0	0	0.221895	0.465085	9.96578	1	O75461	E2F6	E2F6
2968	sp|Q00059|TFAM_HUMAN	Transcription factor A, mitochondrial OS=Homo sapiens OX=9606 GN=TFAM PE=1 SV=1	2.04226	0	0	0	0	0	0.090066	0.315059	-9.96578	-0.666667	Q00059	TFAM	TFAM
2969	sp|Q7KZ85|SPT6H_HUMAN	Transcription elongation factor SPT6 OS=Homo sapiens OX=9606 GN=SUPT6H PE=1 SV=2	0	1.05003	0	0	0	0	0.21287	0.465085	9.96578	0.666667	Q7KZ85	SPT6H	SUPT6H
2970	sp|Q96Q05|TPPC9_HUMAN	Trafficking protein particle complex subunit 9 OS=Homo sapiens OX=9606 GN=TRAPPC9 PE=1 SV=2	0	2.10007	0	0	0	0	0.223143	0.465085	9.96578	1.33333	Q96Q05	TPPC9	TRAPPC9
2971	sp|P48553|TPC10_HUMAN	Trafficking protein particle complex subunit 10 OS=Homo sapiens OX=9606 GN=TRAPPC10 PE=1 SV=2	0	1.57505	0	0	0	0	0.221895	0.465085	9.96578	1	P48553	TPC10	TRAPPC10
2972	sp|Q5JTD0|TJAP1_HUMAN	Tight junction-associated protein 1 OS=Homo sapiens OX=9606 GN=TJAP1 PE=1 SV=1	0	1.57505	0	0	0	0	0.221895	0.465085	9.96578	1	Q5JTD0	TJAP1	TJAP1
2973	sp|Q9P016|THYN1_HUMAN	Thymocyte nuclear protein 1 OS=Homo sapiens OX=9606 GN=THYN1 PE=1 SV=1	4.08451	0.525017	0	0	0	0	0.238928	0.491641	-2	-1	Q9P016	THYN1	THYN1
2974	sp|O43396|TXNL1_HUMAN	Thioredoxin-like protein 1 OS=Homo sapiens OX=9606 GN=TXNL1 PE=1 SV=3	0	0.525017	0	1.01542	0	0	0.197381	0.465085	9.96578	0.666667	O43396	TXNL1	TXNL1
2975	sp|Q8NBS9|TXND5_HUMAN	Thioredoxin domain-containing protein 5 OS=Homo sapiens OX=9606 GN=TXNDC5 PE=1 SV=2	0	1.57505	0	0	0	0.924072	0.0714558	0.263425	9.96578	1.33333	Q8NBS9	TXND5	TXNDC5
2976	sp|Q9H0U9|TSYL1_HUMAN	Testis-specific Y-encoded-like protein 1 OS=Homo sapiens OX=9606 GN=TSPYL1 PE=1 SV=3	0	0	0	0	0	0	1	1	#NUM!	0	Q9H0U9	TSYL1	TSPYL1
2977	sp|Q5TAX3|TUT4_HUMAN	Terminal uridylyltransferase 4 OS=Homo sapiens OX=9606 GN=TUT4 PE=1 SV=3	2.04226	0	0	0	0	0	0.090066	0.315059	-9.96578	-0.666667	Q5TAX3	TUT4	TUT4
2978	sp|Q9NYB0|TE2IP_HUMAN	Telomeric repeat-binding factor 2-interacting protein 1 OS=Homo sapiens OX=9606 GN=TERF2IP PE=1 SV=1	0	1.05003	0	0	0	0	0.21287	0.465085	9.96578	0.666667	Q9NYB0	TE2IP	TERF2IP
2979	sp|Q15554|TERF2_HUMAN	Telomeric repeat-binding factor 2 OS=Homo sapiens OX=9606 GN=TERF2 PE=1 SV=3	0	0.525017	0	0	0	0	0.362035	0.537523	9.96578	0.333333	Q15554	TERF2	TERF2
2980	sp|Q99973|TEP1_HUMAN	Telomerase protein component 1 OS=Homo sapiens OX=9606 GN=TEP1 PE=1 SV=2	0	1.05003	0	0	0	0.924072	0.116742	0.360803	9.96578	1	Q99973	TEP1	TEP1
2981	sp|Q7Z2T5|TRM1L_HUMAN	TRMT1-like protein OS=Homo sapiens OX=9606 GN=TRMT1L PE=1 SV=2	0	1.05003	0	0	0	0	0.21287	0.465085	9.96578	0.666667	Q7Z2T5	TRM1L	TRMT1L
2982	Q9TRI1	TREMBL:Q9TRI1 (Bos taurus) similar to inter-alpha-trypsin inhibitor heavy chain2	0	0	4.5882	0	0	0	0.163179	0.428384	-9.96578	-0.666667	Q9TRI1	NA
2983	Q6IFU6	TREMBL:Q6IFU6 Type I hair keratin KA35 - Homo sapiens (Human).	1.02113	0.525017	0	0	0	0	0.641901	0.844912	0	0	Q6IFU6	NA
2984	sp|Q9BUZ4|TRAF4_HUMAN	TNF receptor-associated factor 4 OS=Homo sapiens OX=9606 GN=TRAF4 PE=1 SV=1	0	0	0	0	0	0	1	1	#NUM!	0	Q9BUZ4	TRAF4	TRAF4
2985	sp|Q9BVW5|TIPIN_HUMAN	TIMELESS-interacting protein OS=Homo sapiens OX=9606 GN=TIPIN PE=1 SV=2	0	0.525017	0	0	0	0.924072	0.197381	0.465085	9.96578	0.666667	Q9BVW5	TIPIN	TIPIN
2986	sp|Q86W42|THOC6_HUMAN	THO complex subunit 6 homolog OS=Homo sapiens OX=9606 GN=THOC6 PE=1 SV=1	1.02113	0.525017	0	0	0	0	0.641901	0.844912	0	0	Q86W42	THOC6	THOC6
2987	sp|Q8N5C8|TAB3_HUMAN	TGF-beta-activated kinase 1 and MAP3K7-binding protein 3 OS=Homo sapiens OX=9606 GN=TAB3 PE=1 SV=3	0	0.525017	0	0	0	1.84814	0.116742	0.360803	9.96578	1	Q8N5C8	TAB3	TAB3
2988	sp|Q8WUA7|TB22A_HUMAN	TBC1 domain family member 22A OS=Homo sapiens OX=9606 GN=TBC1D22A PE=1 SV=2	0	1.57505	0	0	0	0.924072	0.0714558	0.263425	9.96578	1.33333	Q8WUA7	TB22A	TBC1D22A
2989	sp|Q4KMP7|TB10B_HUMAN	TBC1 domain family member 10B OS=Homo sapiens OX=9606 GN=TBC1D10B PE=1 SV=3	1.02113	0	0	1.01542	0	0	0.641901	0.844912	0	0	Q4KMP7	TB10B	TBC1D10B
2990	sp|Q9NRC1|ST7_HUMAN	Suppressor of tumorigenicity 7 protein OS=Homo sapiens OX=9606 GN=ST7 PE=1 SV=1	0	1.05003	0	0	0	0	0.21287	0.465085	9.96578	0.666667	Q9NRC1	ST7	ST7
2991	sp|P31040|SDHA_HUMAN	Succinate dehydrogenase [ubiquinone] flavoprotein subunit, mitochondrial OS=Homo sapiens OX=9606 GN=SDHA PE=1 SV=2	0	0.525017	0	0	0	0	0.362035	0.537523	9.96578	0.333333	P31040	SDHA	SDHA
2992	sp|Q96SB8|SMC6_HUMAN	Structural maintenance of chromosomes protein 6 OS=Homo sapiens OX=9606 GN=SMC6 PE=1 SV=2	0	1.05003	0	0	0	0	0.21287	0.465085	9.96578	0.666667	Q96SB8	SMC6	SMC6
2993	sp|Q99470|SDF2_HUMAN	Stromal cell-derived factor 2 OS=Homo sapiens OX=9606 GN=SDF2 PE=1 SV=2	0	1.05003	0	0	0	0.924072	0.116742	0.360803	9.96578	1	Q99470	SDF2	SDF2
2994	sp|Q8WXE9|STON2_HUMAN	Stonin-2 OS=Homo sapiens OX=9606 GN=STON2 PE=1 SV=1	0	0	0	0	0	0.924072	0.362035	0.537523	9.96578	0.333333	Q8WXE9	STON2	STON2
2995	sp|Q8TAV4|STML3_HUMAN	Stomatin-like protein 3 OS=Homo sapiens OX=9606 GN=STOML3 PE=1 SV=1	6.12677	1.57505	2.2941	0	3.26207	0.924072	0.018084	0.111114	-1.16993	-1.66667	Q8TAV4	STML3	STOML3
2996	sp|Q9C093|SPEF2_HUMAN	Sperm flagellar protein 2 OS=Homo sapiens OX=9606 GN=SPEF2 PE=1 SV=2	1.02113	0.525017	0	0	0	0.924072	0.980726	1	1	0.333333	Q9C093	SPEF2	SPEF2
2997	sp|Q9H6E5|STPAP_HUMAN	Speckle targeted PIP5K1A-regulated poly(A) polymerase OS=Homo sapiens OX=9606 GN=TUT1 PE=1 SV=2	0	0	0	0	0	0.924072	0.362035	0.537523	9.96578	0.333333	Q9H6E5	STPAP	TUT1
2998	sp|Q9Y5X3|SNX5_HUMAN	Sorting nexin-5 OS=Homo sapiens OX=9606 GN=SNX5 PE=1 SV=1	0	0.0508081	0	0.0982664	0	0	0.654279	0.857794	9.96578	0.0645161	Q9Y5X3	SNX5	SNX5
2999	sp|O60493|SNX3_HUMAN	Sorting nexin-3 OS=Homo sapiens OX=9606 GN=SNX3 PE=1 SV=3	1.70188	0	0	0	0	0	0.0889126	0.315037	-9.96578	-0.555556	O60493	SNX3	SNX3
3000	sp|Q9Y343|SNX24_HUMAN	Sorting nexin-24 OS=Homo sapiens OX=9606 GN=SNX24 PE=1 SV=1	0	0	0	1.01542	0	0	0.362035	0.537523	9.96578	0.333333	Q9Y343	SNX24	SNX24
3001	sp|Q9Y6X4|F169A_HUMAN	Soluble lamin-associated protein of 75 kDa OS=Homo sapiens OX=9606 GN=FAM169A PE=1 SV=2	0	0.525017	0	0	0	0	0.362035	0.537523	9.96578	0.333333	Q9Y6X4	F169A	FAM169A
3002	sp|P54709|AT1B3_HUMAN	Sodium/potassium-transporting ATPase subunit beta-3 OS=Homo sapiens OX=9606 GN=ATP1B3 PE=1 SV=1	4.08451	1.57505	0	0	0	0	0.569289	0.785168	-0.415037	-0.333333	P54709	AT1B3	ATP1B3
3003	sp|P05026|AT1B1_HUMAN	Sodium/potassium-transporting ATPase subunit beta-1 OS=Homo sapiens OX=9606 GN=ATP1B1 PE=1 SV=1	0	0	0	1.01542	0	0.924072	0.197381	0.465085	9.96578	0.666667	P05026	AT1B1	ATP1B1
3004	sp|Q9H2J7|S6A15_HUMAN	Sodium-dependent neutral amino acid transporter B(0)AT2 OS=Homo sapiens OX=9606 GN=SLC6A15 PE=1 SV=1	0	0	0	0	0	0	1	1	#NUM!	0	Q9H2J7	S6A15	SLC6A15
3005	sp|Q96QD8|S38A2_HUMAN	Sodium-coupled neutral amino acid symporter 2 OS=Homo sapiens OX=9606 GN=SLC38A2 PE=1 SV=2	0	0.525017	6.8823	0	0	0.924072	0.800667	0.996367	-0.584963	-0.333333	Q96QD8	S38A2	SLC38A2
3006	sp|Q04837|SSBP_HUMAN	Single-stranded DNA-binding protein, mitochondrial OS=Homo sapiens OX=9606 GN=SSBP1 PE=1 SV=1	2.04226	0.525017	0	0	1.63103	1.84814	0.420565	0.611044	0	0	Q04837	SSBP	SSBP1
3007	sp|P61009|SPCS3_HUMAN	Signal peptidase complex subunit 3 OS=Homo sapiens OX=9606 GN=SPCS3 PE=1 SV=1	0	0.525017	0	0	0	0	0.362035	0.537523	9.96578	0.333333	P61009	SPCS3	SPCS3
3008	sp|Q15005|SPCS2_HUMAN	Signal peptidase complex subunit 2 OS=Homo sapiens OX=9606 GN=SPCS2 PE=1 SV=3	0	0.525017	0	0	0	0	0.362035	0.537523	9.96578	0.333333	Q15005	SPCS2	SPCS2
3009	sp|Q16537|2A5E_HUMAN	Serine/threonine-protein phosphatase 2A 56 kDa regulatory subunit epsilon isoform OS=Homo sapiens OX=9606 GN=PPP2R5E PE=1 SV=1	0	0.0492203	0	0	0	1.93478	0.223085	0.465085	9.96578	0.729167	Q16537	2A5E	PPP2R5E
3010	sp|Q86Y07|VRK2_HUMAN	Serine/threonine-protein kinase VRK2 OS=Homo sapiens OX=9606 GN=VRK2 PE=1 SV=3	0	1.05003	0	1.01542	0	0.924072	0.0693122	0.263425	9.96578	1.33333	Q86Y07	VRK2	VRK2
3011	sp|Q96PY6|NEK1_HUMAN	Serine/threonine-protein kinase Nek1 OS=Homo sapiens OX=9606 GN=NEK1 PE=1 SV=2	0	1.57505	0	1.01542	0	0	0.0718518	0.263425	9.96578	1.33333	Q96PY6	NEK1	NEK1
3012	sp|Q9BRL6|SRSF8_HUMAN	Serine/arginine-rich splicing factor 8 OS=Homo sapiens OX=9606 GN=SRSF8 PE=1 SV=1	1.26867	0.578049	0.0926909	0.041027	0.0988505	0.0373363	0.533746	0.741547	-0.184918	-0.053872	Q9BRL6	SRSF8	SRSF8
3013	sp|O75494|SRS10_HUMAN	Serine/arginine-rich splicing factor 10 OS=Homo sapiens OX=9606 GN=SRSF10 PE=1 SV=1	1.02113	0	0	0	0	0	0.141825	0.386169	-9.96578	-0.333333	O75494	SRS10	SRSF10
3014	sp|O15270|SPTC2_HUMAN	Serine palmitoyltransferase 2 OS=Homo sapiens OX=9606 GN=SPTLC2 PE=1 SV=1	0	0.525017	0	0	0	0	0.362035	0.537523	9.96578	0.333333	O15270	SPTC2	SPTLC2
3015	sp|Q8WU76|SCFD2_HUMAN	Sec1 family domain-containing protein 2 OS=Homo sapiens OX=9606 GN=SCFD2 PE=1 SV=2	0	1.57505	0	0	0	0	0.221895	0.465085	9.96578	1	Q8WU76	SCFD2	SCFD2
3016	sp|Q68D06|SLN13_HUMAN	Schlafen family member 13 OS=Homo sapiens OX=9606 GN=SLFN13 PE=1 SV=1	0	1.40004	0	0	0	0	0.218619	0.465085	9.96578	0.888889	Q68D06	SLN13	SLFN13
3017	sp|Q6STE5|SMRD3_HUMAN	SWI/SNF-related matrix-associated actin-dependent regulator of chromatin subfamily D member 3 OS=Homo sapiens OX=9606 GN=SMARCD3 PE=1 SV=1	0	0	0	0	0	0	1	1	#NUM!	0	Q6STE5	SMRD3	SMARCD3
3018	sp|Q9H4L7|SMRCD_HUMAN	SWI/SNF-related matrix-associated actin-dependent regulator of chromatin subfamily A containing DEAD/H box 1 OS=Homo sapiens OX=9606 GN=SMARCAD1 PE=1 SV=2	0	0.525017	0	0	0	0.924072	0.197381	0.465085	9.96578	0.666667	Q9H4L7	SMRCD	SMARCAD1
3019	sp|O95630|STABP_HUMAN	STAM-binding protein OS=Homo sapiens OX=9606 GN=STAMBP PE=1 SV=1	1.02113	0	0	0	0	0	0.141825	0.386169	-9.96578	-0.333333	O95630	STABP	STAMBP
3020	sp|Q6PGP7|SKI3_HUMAN	SKI3 subunit of superkiller complex protein OS=Homo sapiens OX=9606 GN=SKIC3 PE=1 SV=1	0	0	0	1.01542	0	0.924072	0.197381	0.465085	9.96578	0.666667	Q6PGP7	SKI3	SKIC3
3021	sp|Q9UJC5|SH3L2_HUMAN	SH3 domain-binding glutamic acid-rich-like protein 2 OS=Homo sapiens OX=9606 GN=SH3BGRL2 PE=1 SV=2	1.02113	0	0	0	0	0	0.141825	0.386169	-9.96578	-0.333333	Q9UJC5	SH3L2	SH3BGRL2
3022	sp|Q5TCZ1|SPD2A_HUMAN	SH3 and PX domain-containing protein 2A OS=Homo sapiens OX=9606 GN=SH3PXD2A PE=1 SV=1	0	0	0	1.01542	0	0.924072	0.197381	0.465085	9.96578	0.666667	Q5TCZ1	SPD2A	SH3PXD2A
3023	sp|Q96ES7|SGF29_HUMAN	SAGA-associated factor 29 OS=Homo sapiens OX=9606 GN=SGF29 PE=1 SV=1	0	1.57505	0	0	0	0	0.221895	0.465085	9.96578	1	Q96ES7	SGF29	SGF29
3024	sp|Q5TZA2|CROCC_HUMAN	Rootletin OS=Homo sapiens OX=9606 GN=CROCC PE=1 SV=2	0	2.10007	0	1.01542	0	0	0.0619736	0.252867	9.96578	1.66667	Q5TZA2	CROCC	CROCC
3025	sp|Q15349|KS6A2_HUMAN	Ribosomal protein S6 kinase alpha-2 OS=Homo sapiens OX=9606 GN=RPS6KA2 PE=1 SV=2	0	0.157505	0	1.08311	0	0	0.285524	0.537523	9.96578	0.455556	Q15349	KS6A2	RPS6KA2
3026	sp|Q9H6W3|RIOX1_HUMAN	Ribosomal oxygenase 1 OS=Homo sapiens OX=9606 GN=RIOX1 PE=1 SV=2	0	0.525017	0	0	0	0	0.362035	0.537523	9.96578	0.333333	Q9H6W3	RIOX1	RIOX1
3027	sp|Q9Y4W2|LAS1L_HUMAN	Ribosomal biogenesis protein LAS1L OS=Homo sapiens OX=9606 GN=LAS1L PE=1 SV=2	0	0	0	1.01542	0	0	0.362035	0.537523	9.96578	0.333333	Q9Y4W2	LAS1L	LAS1L
3028	sp|Q9Y3A4|RRP7A_HUMAN	Ribosomal RNA-processing protein 7 homolog A OS=Homo sapiens OX=9606 GN=RRP7A PE=1 SV=2	1.02113	0.525017	0	0	0	0.924072	0.980726	1	1	0.333333	Q9Y3A4	RRP7A	RRP7A
3029	sp|P23921|RIR1_HUMAN	Ribonucleoside-diphosphate reductase large subunit OS=Homo sapiens OX=9606 GN=RRM1 PE=1 SV=1	1.02113	1.57505	0	0	0	0.924072	0.503307	0.709305	2	1	P23921	RIR1	RRM1
3030	sp|Q9HBH0|RHOF_HUMAN	Rho-related GTP-binding protein RhoF OS=Homo sapiens OX=9606 GN=RHOF PE=1 SV=1	0	0	0	1.01542	0	0	0.362035	0.537523	9.96578	0.333333	Q9HBH0	RHOF	RHOF
3031	sp|Q96PE2|ARHGH_HUMAN	Rho guanine nucleotide exchange factor 17 OS=Homo sapiens OX=9606 GN=ARHGEF17 PE=1 SV=1	1.02113	1.57505	0	1.01542	0	0.924072	0.349264	0.537523	2.32193	1.33333	Q96PE2	ARHGH	ARHGEF17
3032	sp|Q8IWW6|RHG12_HUMAN	Rho GTPase-activating protein 12 OS=Homo sapiens OX=9606 GN=ARHGAP12 PE=1 SV=1	0	1.05003	0	0	0	0	0.21287	0.465085	9.96578	0.666667	Q8IWW6	RHG12	ARHGAP12
3033	sp|P52565|GDIR1_HUMAN	Rho GDP-dissociation inhibitor 1 OS=Homo sapiens OX=9606 GN=ARHGDIA PE=1 SV=3	1.02113	0	0	0	0	0	0.141825	0.386169	-9.96578	-0.333333	P52565	GDIR1	ARHGDIA
3034	sp|Q7Z5J4|RAI1_HUMAN	Retinoic acid-induced protein 1 OS=Homo sapiens OX=9606 GN=RAI1 PE=1 SV=2	0	2.10007	0	0	0	0.924072	0.05959	0.246987	9.96578	1.66667	Q7Z5J4	RAI1	RAI1
3035	sp|Q8TA86|RP9_HUMAN	Retinitis pigmentosa 9 protein OS=Homo sapiens OX=9606 GN=RP9 PE=1 SV=2	2.04226	0.525017	0	0	0	0	0.257584	0.510336	-1	-0.333333	Q8TA86	RP9	RP9
3036	sp|P15927|RFA2_HUMAN	Replication protein A 32 kDa subunit OS=Homo sapiens OX=9606 GN=RPA2 PE=1 SV=1	0	1.05003	0	2.03084	0	0	0.0703521	0.263425	9.96578	1.33333	P15927	RFA2	RPA2
3037	sp|P40937|RFC5_HUMAN	Replication factor C subunit 5 OS=Homo sapiens OX=9606 GN=RFC5 PE=1 SV=1	0	1.05003	0	0	0	0.924072	0.116742	0.360803	9.96578	1	P40937	RFC5	RFC5
3038	sp|P40938|RFC3_HUMAN	Replication factor C subunit 3 OS=Homo sapiens OX=9606 GN=RFC3 PE=1 SV=2	1.02113	1.57505	4.5882	4.06168	1.63103	1.84814	0.817094	1	1.16993	1.66667	P40938	RFC3	RFC3
3039	sp|P23468|PTPRD_HUMAN	Receptor-type tyrosine-protein phosphatase delta OS=Homo sapiens OX=9606 GN=PTPRD PE=1 SV=2	0	0.875028	0	0	0	0	0.244771	0.498436	9.96578	0.555556	P23468	PTPRD	PTPRD
3040	sp|Q00765|REEP5_HUMAN	Receptor expression-enhancing protein 5 OS=Homo sapiens OX=9606 GN=REEP5 PE=1 SV=3	2.04226	0.525017	0	0	0	0	0.257584	0.510336	-1	-0.333333	Q00765	REEP5	REEP5
3041	sp|Q9Y3L5|RAP2C_HUMAN	Ras-related protein Rap-2c OS=Homo sapiens OX=9606 GN=RAP2C PE=1 SV=1	2.04226	0	0	1.01542	1.63103	0.924072	0.239928	0.492961	-0.584963	-0.333333	Q9Y3L5	RAP2C	RAP2C
3042	sp|P61020|RAB5B_HUMAN	Ras-related protein Rab-5B OS=Homo sapiens OX=9606 GN=RAB5B PE=1 SV=1	0.0756391	0.0583352	0	0	0	0	0.953909	1	0.584962	0.0123457	P61020	RAB5B	RAB5B
3043	sp|O95716|RAB3D_HUMAN	Ras-related protein Rab-3D OS=Homo sapiens OX=9606 GN=RAB3D PE=1 SV=1	0	0	0	0	0	0	1	1	#NUM!	0	O95716	RAB3D	RAB3D
3044	sp|Q9HB90|RRAGC_HUMAN	Ras-related GTP-binding protein C OS=Homo sapiens OX=9606 GN=RRAGC PE=1 SV=1	2.04226	0.525017	0	0	0	0	0.257584	0.510336	-1	-0.333333	Q9HB90	RRAGC	RRAGC
3045	sp|Q8NHQ8|RASF8_HUMAN	Ras association domain-containing protein 8 OS=Homo sapiens OX=9606 GN=RASSF8 PE=1 SV=2	0	1.57505	0	0	0	0	0.221895	0.465085	9.96578	1	Q8NHQ8	RASF8	RASSF8
3046	sp|Q13671|RIN1_HUMAN	Ras and Rab interactor 1 OS=Homo sapiens OX=9606 GN=RIN1 PE=1 SV=4	0	0.525017	0	0	0	0.924072	0.197381	0.465085	9.96578	0.666667	Q13671	RIN1	RIN1
3047	sp|Q8NFH8|REPS2_HUMAN	RalBP1-associated Eps domain-containing protein 2 OS=Homo sapiens OX=9606 GN=REPS2 PE=1 SV=2	0	0.575825	0	0.0982664	0	0.924072	0.177062	0.454143	9.96578	0.731183	Q8NFH8	REPS2	REPS2
3048	sp|O43504|LTOR5_HUMAN	Ragulator complex protein LAMTOR5 OS=Homo sapiens OX=9606 GN=LAMTOR5 PE=1 SV=1	1.02113	0	0	0	3.26207	0.924072	0.104535	0.353837	-1.58496	-0.666667	O43504	LTOR5	LAMTOR5
3049	sp|Q9Y2Q5|LTOR2_HUMAN	Ragulator complex protein LAMTOR2 OS=Homo sapiens OX=9606 GN=LAMTOR2 PE=1 SV=1	1.02113	0	0	0	1.63103	0	0.037753	0.179982	-9.96578	-0.666667	Q9Y2Q5	LTOR2	LAMTOR2
3050	sp|Q8IXT5|RB12B_HUMAN	RNA-binding protein 12B OS=Homo sapiens OX=9606 GN=RBM12B PE=1 SV=2	1.02113	0	0	0	0	0	0.141825	0.386169	-9.96578	-0.333333	Q8IXT5	RB12B	RBM12B
3051	sp|Q86SE5|RALYL_HUMAN	RNA-binding Raly-like protein OS=Homo sapiens OX=9606 GN=RALYL PE=1 SV=2	0.0502194	0.563747	2.46334	1.09033	0.0401074	0.0454462	0.989467	1	0.936806	0.349727	Q86SE5	RALYL	RALYL
3052	sp|Q9BWH6|RPAP1_HUMAN	RNA polymerase II-associated protein 1 OS=Homo sapiens OX=9606 GN=RPAP1 PE=1 SV=3	0	1.05003	0	3.04626	0	1.84814	0.0165233	0.104842	9.96578	2.33333	Q9BWH6	RPAP1	RPAP1
3053	sp|Q15633|TRBP2_HUMAN	RISC-loading complex subunit TARBP2 OS=Homo sapiens OX=9606 GN=TARBP2 PE=1 SV=3	0	0.525017	0	0	0	0.924072	0.197381	0.465085	9.96578	0.666667	Q15633	TRBP2	TARBP2
3054	sp|Q6NUQ1|RINT1_HUMAN	RAD50-interacting protein 1 OS=Homo sapiens OX=9606 GN=RINT1 PE=1 SV=1	0	0.525017	0	0	0	0.924072	0.197381	0.465085	9.96578	0.666667	Q6NUQ1	RINT1	RINT1
3055	sp|Q9H974|QTRT2_HUMAN	Queuine tRNA-ribosyltransferase accessory subunit 2 OS=Homo sapiens OX=9606 GN=QTRT2 PE=1 SV=1	0	2.62508	0	1.01542	0	0	0.0665729	0.263425	9.96578	2	Q9H974	QTRT2	QTRT2
3056	sp|O00330|ODPX_HUMAN	Pyruvate dehydrogenase protein X component, mitochondrial OS=Homo sapiens OX=9606 GN=PDHX PE=1 SV=3	3.06338	0.525017	6.8823	2.03084	0	0.924072	0.118843	0.365679	-0.584963	-0.666667	O00330	ODPX	PDHX
3057	sp|Q96C36|P5CR2_HUMAN	Pyrroline-5-carboxylate reductase 2 OS=Homo sapiens OX=9606 GN=PYCR2 PE=1 SV=1	1.12862	0.525017	0	0	0	0.0972708	0.6281	0.844912	7.83177e-08	2e-08	Q96C36	P5CR2	PYCR2
3058	sp|Q8N806|UBR7_HUMAN	Putative E3 ubiquitin-protein ligase UBR7 OS=Homo sapiens OX=9606 GN=UBR7 PE=1 SV=2	0	1.05003	0	0	0	0.924072	0.116742	0.360803	9.96578	1	Q8N806	UBR7	UBR7
3059	sp|Q9Y606|PUS1_HUMAN	Pseudouridylate synthase 1 homolog OS=Homo sapiens OX=9606 GN=PUS1 PE=1 SV=3	1.02113	1.05003	0	0	0	0	0.996178	1	1	0.333333	Q9Y606	PUS1	PUS1
3060	sp|Q08174|PCDH1_HUMAN	Protocadherin-1 OS=Homo sapiens OX=9606 GN=PCDH1 PE=1 SV=2	0	1.57505	0	0	0	0	0.221895	0.465085	9.96578	1	Q08174	PCDH1	PCDH1
3061	sp|P06454|PTMA_HUMAN	Prothymosin alpha OS=Homo sapiens OX=9606 GN=PTMA PE=1 SV=2	0	0	13.7646	5.0771	6.52414	1.84814	0.486896	0.692575	-0.514573	-1	P06454	PTMA	PTMA
3062	sp|P55085|PAR2_HUMAN	Proteinase-activated receptor 2 OS=Homo sapiens OX=9606 GN=F2RL1 PE=1 SV=1	0	0	0	2.03084	0	0	0.270608	0.529454	9.96578	0.666667	P55085	PAR2	F2RL1
3063	sp|P60468|SC61B_HUMAN	Protein transport protein Sec61 subunit beta OS=Homo sapiens OX=9606 GN=SEC61B PE=1 SV=2	1.02113	1.57505	2.2941	1.01542	0	1.84814	0.592343	0.808637	1.58496	1.33333	P60468	SC61B	SEC61B
3064	sp|Q9H2V7|SPNS1_HUMAN	Protein spinster homolog 1 OS=Homo sapiens OX=9606 GN=SPNS1 PE=1 SV=1	0	1.05003	0	0	0	0	0.21287	0.465085	9.96578	0.666667	Q9H2V7	SPNS1	SPNS1
3065	sp|Q9H0J9|PAR12_HUMAN	Protein mono-ADP-ribosyltransferase PARP12 OS=Homo sapiens OX=9606 GN=PARP12 PE=1 SV=1	0	0.525017	0	0	0	0	0.362035	0.537523	9.96578	0.333333	Q9H0J9	PAR12	PARP12
3066	sp|P61244|MAX_HUMAN	Protein max OS=Homo sapiens OX=9606 GN=MAX PE=1 SV=1	0	1.57505	0	1.01542	0	0.924072	0.0429713	0.192809	9.96578	1.66667	P61244	MAX	MAX
3067	sp|P41743|KPCI_HUMAN	Protein kinase C iota type OS=Homo sapiens OX=9606 GN=PRKCI PE=1 SV=2	1.02113	0.525017	0	0	1.63103	1.84814	0.771681	0.969265	0.584963	0.333333	P41743	KPCI	PRKCI
3068	sp|Q9NSV4|DIAP3_HUMAN	Protein diaphanous homolog 3 OS=Homo sapiens OX=9606 GN=DIAPH3 PE=1 SV=4	0	0	0	0	0	0.924072	0.362035	0.537523	9.96578	0.333333	Q9NSV4	DIAP3	DIAPH3
3069	sp|Q9UBK9|UXT_HUMAN	Protein UXT OS=Homo sapiens OX=9606 GN=UXT PE=1 SV=1	0	1.05003	0	2.03084	0	1.84814	0.0262991	0.140293	9.96578	2	Q9UBK9	UXT	UXT
3070	sp|Q92734|TFG_HUMAN	Protein TFG OS=Homo sapiens OX=9606 GN=TFG PE=1 SV=2	0	1.05003	0	3.04626	0	2.77222	0.010437	0.0750172	9.96578	2.66667	Q92734	TFG	TFG
3071	sp|Q9HCD6|TANC2_HUMAN	Protein TANC2 OS=Homo sapiens OX=9606 GN=TANC2 PE=1 SV=3	0	0	0	0.0295753	0	0.924072	0.354742	0.537523	9.96578	0.343042	Q9HCD6	TANC2	TANC2
3072	sp|Q2M3G4|SHRM1_HUMAN	Protein Shroom1 OS=Homo sapiens OX=9606 GN=SHROOM1 PE=1 SV=1	0	1.57505	0	1.01542	0	2.77222	0.016653	0.104842	9.96578	2.33333	Q2M3G4	SHRM1	SHROOM1
3073	sp|Q6PI26|SHQ1_HUMAN	Protein SHQ1 homolog OS=Homo sapiens OX=9606 GN=SHQ1 PE=1 SV=2	0	0.525017	0	0	0	0.924072	0.197381	0.465085	9.96578	0.666667	Q6PI26	SHQ1	SHQ1
3074	sp|P06702|S10A9_HUMAN	Protein S100-A9 OS=Homo sapiens OX=9606 GN=S100A9 PE=1 SV=1	1.02113	0.525017	0	0	1.63103	0	0.249192	0.499841	-1	-0.333333	P06702	S10A9	S100A9
3075	sp|P06703|S10A6_HUMAN	Protein S100-A6 OS=Homo sapiens OX=9606 GN=S100A6 PE=1 SV=1	0	1.57505	6.8823	5.0771	1.63103	3.69629	0.440375	0.634788	1.58496	2.66667	P06703	S10A6	S100A6
3076	sp|P29034|S10A2_HUMAN	Protein S100-A2 OS=Homo sapiens OX=9606 GN=S100A2 PE=1 SV=3	4.08451	0.525017	2.2941	1.01542	3.26207	2.77222	0.089584	0.315059	-0.485427	-0.666667	P29034	S10A2	S100A2
3077	sp|Q9BVG4|PBDC1_HUMAN	Protein PBDC1 OS=Homo sapiens OX=9606 GN=PBDC1 PE=1 SV=1	0	0.525017	0	0	0	0	0.362035	0.537523	9.96578	0.333333	Q9BVG4	PBDC1	PBDC1
3078	sp|Q9NZW5|PALS2_HUMAN	Protein PALS2 OS=Homo sapiens OX=9606 GN=PALS2 PE=1 SV=2	0	0.525017	0	0	0	0	0.362035	0.537523	9.96578	0.333333	Q9NZW5	PALS2	PALS2
3079	sp|O75323|NIPS2_HUMAN	Protein NipSnap homolog 2 OS=Homo sapiens OX=9606 GN=NIPSNAP2 PE=1 SV=1	1.02113	0.928876	0	0	1.63103	0.924072	0.712833	0.918123	0.469485	0.25641	O75323	NIPS2	NIPSNAP2
3080	sp|Q9BPW8|NIPS1_HUMAN	Protein NipSnap homolog 1 OS=Homo sapiens OX=9606 GN=NIPSNAP1 PE=1 SV=1	0	0.646175	0	0	0	0	0.314522	0.537523	9.96578	0.410256	Q9BPW8	NIPS1	NIPSNAP1
3081	sp|Q9H081|MIS12_HUMAN	Protein MIS12 homolog OS=Homo sapiens OX=9606 GN=MIS12 PE=1 SV=1	0	2.10007	0	3.04626	0	1.84814	0.00663424	0.0570923	9.96578	3	Q9H081	MIS12	MIS12
3082	sp|Q14331|FRG1_HUMAN	Protein FRG1 OS=Homo sapiens OX=9606 GN=FRG1 PE=1 SV=1	0	0	0	0	0	0	1	1	#NUM!	0	Q14331	FRG1	FRG1
3083	sp|Q8NCA5|FA98A_HUMAN	Protein FAM98A OS=Homo sapiens OX=9606 GN=FAM98A PE=1 SV=2	2.04226	1.05003	0	0	0	0	0.510813	0.714747	0	0	Q8NCA5	FA98A	FAM98A
3084	sp|Q14320|FA50A_HUMAN	Protein FAM50A OS=Homo sapiens OX=9606 GN=FAM50A PE=1 SV=2	0	0.525017	0	0	0	0	0.362035	0.537523	9.96578	0.333333	Q14320	FA50A	FAM50A
3085	sp|Q9BQ75|CMS1_HUMAN	Protein CMSS1 OS=Homo sapiens OX=9606 GN=CMSS1 PE=1 SV=2	1.02113	0.525017	0	1.01542	0	0	0.980726	1	1	0.333333	Q9BQ75	CMS1	CMSS1
3086	sp|Q96B23|CR025_HUMAN	Protein C18orf25 OS=Homo sapiens OX=9606 GN=C18orf25 PE=1 SV=3	0	0.525017	0	0	0	0	0.362035	0.537523	9.96578	0.333333	Q96B23	CR025	C18orf25
3087	sp|P55197|AF10_HUMAN	Protein AF-10 OS=Homo sapiens OX=9606 GN=MLLT10 PE=1 SV=2	0	2.10007	0	0	0	0	0.223143	0.465085	9.96578	1.33333	P55197	AF10	MLLT10
3088	sp|Q9Y312|AAR2_HUMAN	Protein AAR2 homolog OS=Homo sapiens OX=9606 GN=AAR2 PE=1 SV=2	1.02113	0.525017	0	1.01542	0	0	0.980726	1	1	0.333333	Q9Y312	AAR2	AAR2
3089	sp|P28072|PSB6_HUMAN	Proteasome subunit beta type-6 OS=Homo sapiens OX=9606 GN=PSMB6 PE=1 SV=4	0	0.525017	0	0	0	1.84814	0.116742	0.360803	9.96578	1	P28072	PSB6	PSMB6
3090	sp|P49720|PSB3_HUMAN	Proteasome subunit beta type-3 OS=Homo sapiens OX=9606 GN=PSMB3 PE=1 SV=2	0	1.05003	0	1.01542	0	0	0.116742	0.360803	9.96578	1	P49720	PSB3	PSMB3
3091	sp|P49721|PSB2_HUMAN	Proteasome subunit beta type-2 OS=Homo sapiens OX=9606 GN=PSMB2 PE=1 SV=1	0	1.05003	0	0	0	0.924072	0.116742	0.360803	9.96578	1	P49721	PSB2	PSMB2
3092	sp|P25789|PSA4_HUMAN	Proteasome subunit alpha type-4 OS=Homo sapiens OX=9606 GN=PSMA4 PE=1 SV=1	1.02113	0	2.2941	0	0	0.924072	0.249192	0.499841	-1	-0.333333	P25789	PSA4	PSMA4
3093	sp|Q92733|PRCC_HUMAN	Proline-rich protein PRCC OS=Homo sapiens OX=9606 GN=PRCC PE=1 SV=1	0	1.05003	0	2.03084	0	1.84814	0.0262991	0.140293	9.96578	2	Q92733	PRCC	PRCC
3094	sp|O75340|PDCD6_HUMAN	Programmed cell death protein 6 OS=Homo sapiens OX=9606 GN=PDCD6 PE=1 SV=1	1.02113	1.05003	0	1.01542	0	0.924072	0.49419	0.700411	2	1	O75340	PDCD6	PDCD6
3095	sp|Q9BRP1|PDD2L_HUMAN	Programmed cell death protein 2-like OS=Homo sapiens OX=9606 GN=PDCD2L PE=1 SV=1	0	1.57505	0	0	0	1.84814	0.0434799	0.193667	9.96578	1.66667	Q9BRP1	PDD2L	PDCD2L
3096	sp|Q02809|PLOD1_HUMAN	Procollagen-lysine,2-oxoglutarate 5-dioxygenase 1 OS=Homo sapiens OX=9606 GN=PLOD1 PE=1 SV=2	0	1.57505	0	0	0	0	0.221895	0.465085	9.96578	1	Q02809	PLOD1	PLOD1
3097	sp|Q8N9N8|EIF1A_HUMAN	Probable RNA-binding protein EIF1AD OS=Homo sapiens OX=9606 GN=EIF1AD PE=1 SV=1	0	0	0	3.04626	1.63103	3.69629	0.367504	0.544025	2.80735	2	Q8N9N8	EIF1A	EIF1AD
3098	sp|Q8N7C3|TRIMM_HUMAN	Probable E3 ubiquitin-protein ligase TRIML2 OS=Homo sapiens OX=9606 GN=TRIML2 PE=1 SV=2	0	1.57505	0	0	0	0	0.221895	0.465085	9.96578	1	Q8N7C3	TRIMM	TRIML2
3099	sp|Q8IVU3|HERC6_HUMAN	Probable E3 ubiquitin-protein ligase HERC6 OS=Homo sapiens OX=9606 GN=HERC6 PE=1 SV=2	3.06338	0	2.2941	0	1.63103	0	0.00250193	0.0292977	-9.96578	-1.66667	Q8IVU3	HERC6	HERC6
3100	sp|Q15751|HERC1_HUMAN	Probable E3 ubiquitin-protein ligase HERC1 OS=Homo sapiens OX=9606 GN=HERC1 PE=1 SV=2	0	0.525017	0	2.03084	0	0	0.116742	0.360803	9.96578	1	Q15751	HERC1	HERC1
3101	sp|Q8IY37|DHX37_HUMAN	Probable ATP-dependent RNA helicase DHX37 OS=Homo sapiens OX=9606 GN=DHX37 PE=1 SV=1	1.02113	1.57505	0	0	0	0	0.734145	0.936568	1.58496	0.666667	Q8IY37	DHX37	DHX37
3102	sp|Q02297|NRG1_HUMAN	Pro-neuregulin-1, membrane-bound isoform OS=Homo sapiens OX=9606 GN=NRG1 PE=1 SV=3	2.04226	1.05003	0	0	0	0	0.510813	0.714747	0	0	Q02297	NRG1	NRG1
3103	sp|Q9NW64|RBM22_HUMAN	Pre-mRNA-splicing factor RBM22 OS=Homo sapiens OX=9606 GN=RBM22 PE=1 SV=1	0	2.10007	0	1.01542	0	0	0.0619736	0.252867	9.96578	1.66667	Q9NW64	RBM22	RBM22
3104	sp|O60508|PRP17_HUMAN	Pre-mRNA-processing factor 17 OS=Homo sapiens OX=9606 GN=CDC40 PE=1 SV=1	1.02113	1.05003	0	1.01542	0	0	0.704907	0.910263	1.58496	0.666667	O60508	PRP17	CDC40
3105	sp|Q15022|SUZ12_HUMAN	Polycomb protein SUZ12 OS=Homo sapiens OX=9606 GN=SUZ12 PE=1 SV=3	0	0.525017	0	0	0	0	0.362035	0.537523	9.96578	0.333333	Q15022	SUZ12	SUZ12
3106	sp|O75530|EED_HUMAN	Polycomb protein EED OS=Homo sapiens OX=9606 GN=EED PE=1 SV=2	0	0.525017	0	0	0	0	0.362035	0.537523	9.96578	0.333333	O75530	EED	EED
3107	sp|Q9BYE7|PCGF6_HUMAN	Polycomb group RING finger protein 6 OS=Homo sapiens OX=9606 GN=PCGF6 PE=1 SV=2	0	1.57505	0	1.01542	0	0.924072	0.0429713	0.192809	9.96578	1.66667	Q9BYE7	PCGF6	PCGF6
3108	sp|P0CB38|PAB4L_HUMAN	Polyadenylate-binding protein 4-like OS=Homo sapiens OX=9606 GN=PABPC4L PE=2 SV=1	0	0.0210007	0	0	0	0	0.7987	0.994437	9.96578	0.0133333	P0CB38	PAB4L	PABPC4L
3109	sp|Q86UU1|PHLB1_HUMAN	Pleckstrin homology-like domain family B member 1 OS=Homo sapiens OX=9606 GN=PHLDB1 PE=1 SV=1	0	1.05003	0	0	0	0	0.21287	0.465085	9.96578	0.666667	Q86UU1	PHLB1	PHLDB1
3110	sp|Q53GA4|PHLA2_HUMAN	Pleckstrin homology-like domain family A member 2 OS=Homo sapiens OX=9606 GN=PHLDA2 PE=1 SV=2	0	0	0	0	0	0.924072	0.362035	0.537523	9.96578	0.333333	Q53GA4	PHLA2	PHLDA2
3111	sp|Q93100|KPBB_HUMAN	Phosphorylase b kinase regulatory subunit beta OS=Homo sapiens OX=9606 GN=PHKB PE=1 SV=3	0	0.525017	0	1.01542	0	0	0.197381	0.465085	9.96578	0.666667	Q93100	KPBB	PHKB
3112	sp|Q8NEL9|DDHD1_HUMAN	Phospholipase DDHD1 OS=Homo sapiens OX=9606 GN=DDHD1 PE=1 SV=2	0	0.525017	0	0	1.63103	0	0.641901	0.844912	0	0	Q8NEL9	DDHD1	DDHD1
3113	sp|Q9Y263|PLAP_HUMAN	Phospholipase A-2-activating protein OS=Homo sapiens OX=9606 GN=PLAA PE=1 SV=2	0	1.57505	0	1.01542	0	0	0.0718518	0.263425	9.96578	1.33333	Q9Y263	PLAP	PLAA
3114	sp|Q9NTJ5|SAC1_HUMAN	Phosphatidylinositol-3-phosphatase SAC1 OS=Homo sapiens OX=9606 GN=SACM1L PE=1 SV=2	0	1.05003	0	0	0	0	0.21287	0.465085	9.96578	0.666667	Q9NTJ5	SAC1	SACM1L
3115	sp|P78356|PI42B_HUMAN	Phosphatidylinositol 5-phosphate 4-kinase type-2 beta OS=Homo sapiens OX=9606 GN=PIP4K2B PE=1 SV=1	0	1.05003	0	0	0	0.924072	0.116742	0.360803	9.96578	1	P78356	PI42B	PIP4K2B
3116	sp|Q8NEB9|PK3C3_HUMAN	Phosphatidylinositol 3-kinase catalytic subunit type 3 OS=Homo sapiens OX=9606 GN=PIK3C3 PE=1 SV=1	0	0.525017	0	1.01542	0	0	0.197381	0.465085	9.96578	0.666667	Q8NEB9	PK3C3	PIK3C3
3117	sp|Q13371|PHLP_HUMAN	Phosducin-like protein OS=Homo sapiens OX=9606 GN=PDCL PE=1 SV=3	0	1.05003	0	1.01542	0	0.924072	0.0693122	0.263425	9.96578	1.33333	Q13371	PHLP	PDCL
3118	sp|P30044|PRDX5_HUMAN	Peroxiredoxin-5, mitochondrial OS=Homo sapiens OX=9606 GN=PRDX5 PE=1 SV=4	1.02113	1.57505	4.5882	1.01542	1.63103	0	0.346039	0.537523	0	0	P30044	PRDX5	PRDX5
3119	sp|Q8NEY8|PPHLN_HUMAN	Periphilin-1 OS=Homo sapiens OX=9606 GN=PPHLN1 PE=1 SV=2	1.02113	1.57505	0	1.01542	0	0.924072	0.349264	0.537523	2.32193	1.33333	Q8NEY8	PPHLN	PPHLN1
3120	sp|Q9H2H8|PPIL3_HUMAN	Peptidyl-prolyl cis-trans isomerase-like 3 OS=Homo sapiens OX=9606 GN=PPIL3 PE=1 SV=1	1.02113	2.62508	0	3.04626	0	2.77222	0.0379676	0.18013	3.45943	3.33333	Q9H2H8	PPIL3	PPIL3
3121	sp|Q9Y3C6|PPIL1_HUMAN	Peptidyl-prolyl cis-trans isomerase-like 1 OS=Homo sapiens OX=9606 GN=PPIL1 PE=1 SV=1	1.02113	2.62508	0	4.06168	1.63103	2.77222	0.099493	0.341297	2.58496	3.33333	Q9Y3C6	PPIL1	PPIL1
3122	sp|Q9UNP9|PPIE_HUMAN	Peptidyl-prolyl cis-trans isomerase E OS=Homo sapiens OX=9606 GN=PPIE PE=1 SV=1	0	0.525017	0	0	0	0	0.362035	0.537523	9.96578	0.333333	Q9UNP9	PPIE	PPIE
3123	sp|Q9H6A9|PCX3_HUMAN	Pecanex-like protein 3 OS=Homo sapiens OX=9606 GN=PCNX3 PE=1 SV=2	0	0.525017	0	0	1.63103	0	0.641901	0.844912	0	0	Q9H6A9	PCX3	PCNX3
3124	sp|Q9BRP8|PYM1_HUMAN	Partner of Y14 and mago OS=Homo sapiens OX=9606 GN=PYM1 PE=1 SV=1	1.02113	2.10007	0	1.01542	0	2.77222	0.117346	0.361854	3	2.33333	Q9BRP8	PYM1	PYM1
3125	sp|Q99497|PARK7_HUMAN	Parkinson disease protein 7 OS=Homo sapiens OX=9606 GN=PARK7 PE=1 SV=2	0	0.525017	2.2941	0	0	0	0.6419	0.844912	0	0	Q99497	PARK7	PARK7
3126	sp|P55771|PAX9_HUMAN	Paired box protein Pax-9 OS=Homo sapiens OX=9606 GN=PAX9 PE=1 SV=3	0	0.525017	0	0	0	0.924072	0.197381	0.465085	9.96578	0.666667	P55771	PAX9	PAX9
3127	sp|P54277|PMS1_HUMAN	PMS1 protein homolog 1 OS=Homo sapiens OX=9606 GN=PMS1 PE=1 SV=1	0	0.525017	0	0	0	0	0.362035	0.537523	9.96578	0.333333	P54277	PMS1	PMS1
3128	sp|Q96QT6|PHF12_HUMAN	PHD finger protein 12 OS=Homo sapiens OX=9606 GN=PHF12 PE=1 SV=2	0	1.57505	0	0	0	0	0.221895	0.465085	9.96578	1	Q96QT6	PHF12	PHF12
3129	sp|Q96JY6|PDLI2_HUMAN	PDZ and LIM domain protein 2 OS=Homo sapiens OX=9606 GN=PDLIM2 PE=1 SV=1	2.04226	0.525017	0	0	1.63103	0	0.0961977	0.333113	-1.58496	-0.666667	Q96JY6	PDLI2	PDLIM2
3130	sp|P04181|OAT_HUMAN	Ornithine aminotransferase, mitochondrial OS=Homo sapiens OX=9606 GN=OAT PE=1 SV=1	3.06338	1.57505	2.2941	3.04626	0	0.924072	0.867115	1	0.807355	1	P04181	OAT	OAT
3131	sp|Q96CV9|OPTN_HUMAN	Optineurin OS=Homo sapiens OX=9606 GN=OPTN PE=1 SV=3	0	0	0	0	0	0	1	1	#NUM!	0	Q96CV9	OPTN	OPTN
3132	sp|Q8NFH3|NUP43_HUMAN	Nucleoporin Nup43 OS=Homo sapiens OX=9606 GN=NUP43 PE=1 SV=1	0	1.57505	0	3.04626	0	1.84814	0.0104213	0.0750172	9.96578	2.66667	Q8NFH3	NUP43	NUP43
3133	sp|O15381|NVL_HUMAN	Nuclear valosin-containing protein-like OS=Homo sapiens OX=9606 GN=NVL PE=1 SV=1	0	0	0	0	0	1.84814	0.269644	0.528732	9.96578	0.666667	O15381	NVL	NVL
3134	sp|O14524|NEMP1_HUMAN	Nuclear envelope integral membrane protein 1 OS=Homo sapiens OX=9606 GN=NEMP1 PE=1 SV=2	1.02113	1.57505	0	0	0	0	0.734145	0.936568	1.58496	0.666667	O14524	NEMP1	NEMP1
3135	sp|P05114|HMGN1_HUMAN	Non-histone chromosomal protein HMG-14 OS=Homo sapiens OX=9606 GN=HMGN1 PE=1 SV=3	1.02113	0	0	0	0	0	0.141825	0.386169	-9.96578	-0.333333	P05114	HMGN1	HMGN1
3136	sp|Q8IVL0|NAV3_HUMAN	Neuron navigator 3 OS=Homo sapiens OX=9606 GN=NAV3 PE=1 SV=3	0	1.05003	0	0	0	0	0.21287	0.465085	9.96578	0.666667	Q8IVL0	NAV3	NAV3
3137	sp|Q9UM47|NOTC3_HUMAN	Neurogenic locus notch homolog protein 3 OS=Homo sapiens OX=9606 GN=NOTCH3 PE=1 SV=2	0	0.647521	0	0	0	0	0.314042	0.537523	9.96578	0.411111	Q9UM47	NOTC3	NOTCH3
3138	sp|P12036|NFH_HUMAN	Neurofilament heavy polypeptide OS=Homo sapiens OX=9606 GN=NEFH PE=1 SV=4	0	0	0	0	0	0	1	1	#NUM!	0	P12036	NFH	NEFH
3139	sp|Q9HCH0|NCK5L_HUMAN	Nck-associated protein 5-like OS=Homo sapiens OX=9606 GN=NCKAP5L PE=1 SV=4	0	1.05003	0	0	0	0.924072	0.116742	0.360803	9.96578	1	Q9HCH0	NCK5L	NCKAP5L
3140	sp|Q9UNZ2|NSF1C_HUMAN	NSFL1 cofactor p47 OS=Homo sapiens OX=9606 GN=NSFL1C PE=1 SV=2	0	1.57505	0	0	0	1.84814	0.0434799	0.193667	9.96578	1.66667	Q9UNZ2	NSF1C	NSFL1C
3141	sp|P59044|NLRP6_HUMAN	NACHT, LRR and PYD domains-containing protein 6 OS=Homo sapiens OX=9606 GN=NLRP6 PE=1 SV=2	0	0	0	0	0	0	1	1	#NUM!	0	P59044	NLRP6	NLRP6
3142	sp|Q9GZZ1|NAA50_HUMAN	N-alpha-acetyltransferase 50 OS=Homo sapiens OX=9606 GN=NAA50 PE=1 SV=1	0	0.525017	0	0	0	0.924072	0.197381	0.465085	9.96578	0.666667	Q9GZZ1	NAA50	NAA50
3143	sp|Q9BXJ9|NAA15_HUMAN	N-alpha-acetyltransferase 15, NatA auxiliary subunit OS=Homo sapiens OX=9606 GN=NAA15 PE=1 SV=1	1.02113	1.05003	0	0	0	0	0.996178	1	1	0.333333	Q9BXJ9	NAA15	NAA15
3144	sp|Q8NFW8|NEUA_HUMAN	N-acylneuraminate cytidylyltransferase OS=Homo sapiens OX=9606 GN=CMAS PE=1 SV=2	0	0	0	0	0	0	1	1	#NUM!	0	Q8NFW8	NEUA	CMAS
3145	sp|Q96QG7|MTMR9_HUMAN	Myotubularin-related protein 9 OS=Homo sapiens OX=9606 GN=MTMR9 PE=1 SV=1	0	0	0	0	0	0.924072	0.362035	0.537523	9.96578	0.333333	Q96QG7	MTMR9	MTMR9
3146	sp|P12883|MYH7_HUMAN	Myosin-7 OS=Homo sapiens OX=9606 GN=MYH7 PE=1 SV=5	2.05243	2.1032	0.00456927	0	3.26857	0.929594	0.504106	0.710067	0.319637	0.332005	P12883	MYH7	MYH7
3147	sp|P13533|MYH6_HUMAN	Myosin-6 OS=Homo sapiens OX=9606 GN=MYH6 PE=1 SV=5	0.00581094	0.526809	0.00261101	1.01542	0.0037127	0.927227	0.124599	0.379955	8.36735	0.999241	P13533	MYH6	MYH6
3148	sp|P11055|MYH3_HUMAN	Myosin-3 OS=Homo sapiens OX=9606 GN=MYH3 PE=1 SV=3	1.02331	1.05071	0.000979129	0	0.00139226	0.00118319	0.997516	1	0.996928	0.333049	P11055	MYH3	MYH3
3149	sp|Q9UKX2|MYH2_HUMAN	Myosin-2 OS=Homo sapiens OX=9606 GN=MYH2 PE=1 SV=1	1.02549	1.05138	0.00195826	0	0.00278452	0.00236638	0.998852	1	0.993871	0.332764	Q9UKX2	MYH2	MYH2
3150	sp|Q5VU43|MYOME_HUMAN	Myomegalin OS=Homo sapiens OX=9606 GN=PDE4DIP PE=1 SV=3	0	0.525017	0	0	0	0	0.362035	0.537523	9.96578	0.333333	Q5VU43	MYOME	PDE4DIP
3151	sp|Q15773|MLF2_HUMAN	Myeloid leukemia factor 2 OS=Homo sapiens OX=9606 GN=MLF2 PE=1 SV=1	4.08451	2.62508	2.2941	3.04626	1.63103	0.924072	0.622098	0.841518	0.584963	1	Q15773	MLF2	MLF2
3152	sp|O60568|PLOD3_HUMAN	Multifunctional procollagen lysine hydroxylase and glycosyltransferase LH3 OS=Homo sapiens OX=9606 GN=PLOD3 PE=1 SV=1	0	2.10007	0	0	0	0	0.223143	0.465085	9.96578	1.33333	O60568	PLOD3	PLOD3
3153	sp|Q13257|MD2L1_HUMAN	Mitotic spindle assembly checkpoint protein MAD2A OS=Homo sapiens OX=9606 GN=MAD2L1 PE=1 SV=1	1.02113	0.525017	0	0	3.26207	0.924072	0.239928	0.492961	-0.584963	-0.333333	Q13257	MD2L1	MAD2L1
3154	sp|Q9Y6D9|MD1L1_HUMAN	Mitotic spindle assembly checkpoint protein MAD1 OS=Homo sapiens OX=9606 GN=MAD1L1 PE=1 SV=2	0	1.05003	0	0	0	0	0.21287	0.465085	9.96578	0.666667	Q9Y6D9	MD1L1	MAD1L1
3155	sp|Q9NYL2|M3K20_HUMAN	Mitogen-activated protein kinase kinase kinase 20 OS=Homo sapiens OX=9606 GN=MAP3K20 PE=1 SV=3	0	1.05003	0	0	0	0	0.21287	0.465085	9.96578	0.666667	Q9NYL2	M3K20	MAP3K20
3156	sp|O96008|TOM40_HUMAN	Mitochondrial import receptor subunit TOM40 homolog OS=Homo sapiens OX=9606 GN=TOMM40 PE=1 SV=1	0	1.05003	0	0	0	0	0.21287	0.465085	9.96578	0.666667	O96008	TOM40	TOMM40
3157	sp|Q15785|TOM34_HUMAN	Mitochondrial import receptor subunit TOM34 OS=Homo sapiens OX=9606 GN=TOMM34 PE=1 SV=2	0	0.525017	0	0	0	0	0.362035	0.537523	9.96578	0.333333	Q15785	TOM34	TOMM34
3158	sp|Q9NS69|TOM22_HUMAN	Mitochondrial import receptor subunit TOM22 homolog OS=Homo sapiens OX=9606 GN=TOMM22 PE=1 SV=3	1.02113	2.10007	2.2941	3.04626	1.63103	4.62036	0.24201	0.496125	2	3	Q9NS69	TOM22	TOMM22
3159	sp|Q15390|MTFR1_HUMAN	Mitochondrial fission regulator 1 OS=Homo sapiens OX=9606 GN=MTFR1 PE=1 SV=2	0	1.57505	0	0	0	0.924072	0.0714558	0.263425	9.96578	1.33333	Q15390	MTFR1	MTFR1
3160	sp|Q9GZY8|MFF_HUMAN	Mitochondrial fission factor OS=Homo sapiens OX=9606 GN=MFF PE=1 SV=1	0	1.05003	0	0	0	0	0.21287	0.465085	9.96578	0.666667	Q9GZY8	MFF	MFF
3161	sp|Q9Y6C9|MTCH2_HUMAN	Mitochondrial carrier homolog 2 OS=Homo sapiens OX=9606 GN=MTCH2 PE=1 SV=1	0	0.525017	0	0	0	0	0.362035	0.537523	9.96578	0.333333	Q9Y6C9	MTCH2	MTCH2
3162	sp|Q9NZJ7|MTCH1_HUMAN	Mitochondrial carrier homolog 1 OS=Homo sapiens OX=9606 GN=MTCH1 PE=1 SV=1	0	0	0	0	0	0	1	1	#NUM!	0	Q9NZJ7	MTCH1	MTCH1
3163	sp|Q99707|METH_HUMAN	Methionine synthase OS=Homo sapiens OX=9606 GN=MTR PE=1 SV=2	0	2.10007	0	0	0	0	0.223143	0.465085	9.96578	1.33333	Q99707	METH	MTR
3164	sp|Q5TCQ9|MAGI3_HUMAN	Membrane-associated guanylate kinase, WW and PDZ domain-containing protein 3 OS=Homo sapiens OX=9606 GN=MAGI3 PE=1 SV=3	0	0	0	0	0	0.924072	0.362035	0.537523	9.96578	0.333333	Q5TCQ9	MAGI3	MAGI3
3165	sp|O75586|MED6_HUMAN	Mediator of RNA polymerase II transcription subunit 6 OS=Homo sapiens OX=9606 GN=MED6 PE=1 SV=2	0	0	0	0	0	0.924072	0.362035	0.537523	9.96578	0.333333	O75586	MED6	MED6
3166	sp|Q9NPJ6|MED4_HUMAN	Mediator of RNA polymerase II transcription subunit 4 OS=Homo sapiens OX=9606 GN=MED4 PE=1 SV=1	0	0.525017	0	0	0	0	0.362035	0.537523	9.96578	0.333333	Q9NPJ6	MED4	MED4
3167	sp|Q9Y3C7|MED31_HUMAN	Mediator of RNA polymerase II transcription subunit 31 OS=Homo sapiens OX=9606 GN=MED31 PE=1 SV=1	1.02113	1.57505	0	1.01542	1.63103	0.924072	0.770157	0.969265	1.32193	1	Q9Y3C7	MED31	MED31
3168	sp|Q13503|MED21_HUMAN	Mediator of RNA polymerase II transcription subunit 21 OS=Homo sapiens OX=9606 GN=MED21 PE=1 SV=1	0	1.57505	0	1.01542	0	0.924072	0.0429713	0.192809	9.96578	1.66667	Q13503	MED21	MED21
3169	sp|Q96RN5|MED15_HUMAN	Mediator of RNA polymerase II transcription subunit 15 OS=Homo sapiens OX=9606 GN=MED15 PE=1 SV=2	0	1.05003	0	1.01542	0	0	0.116742	0.360803	9.96578	1	Q96RN5	MED15	MED15
3170	sp|Q14680|MELK_HUMAN	Maternal embryonic leucine zipper kinase OS=Homo sapiens OX=9606 GN=MELK PE=1 SV=3	0	0.525017	0	0	0	0	0.362035	0.537523	9.96578	0.333333	Q14680	MELK	MELK
3171	sp|C9JLW8|MCRI1_HUMAN	Mapk-regulated corepressor-interacting protein 1 OS=Homo sapiens OX=9606 GN=MCRIP1 PE=1 SV=1	0	2.10007	0	3.04626	0	4.62036	0.00219479	0.0273329	9.96578	4	C9JLW8	MCRI1	MCRIP1
3172	sp|P40926|MDHM_HUMAN	Malate dehydrogenase, mitochondrial OS=Homo sapiens OX=9606 GN=MDH2 PE=1 SV=3	2.04226	0.525017	2.2941	0	1.63103	0	0.0353894	0.172917	-2	-1	P40926	MDHM	MDH2
3173	sp|Q9H0U3|MAGT1_HUMAN	Magnesium transporter protein 1 OS=Homo sapiens OX=9606 GN=MAGT1 PE=1 SV=1	1.02113	1.05003	0	0	0	0	0.996178	1	1	0.333333	Q9H0U3	MAGT1	MAGT1
3174	sp|O15550|KDM6A_HUMAN	Lysine-specific demethylase 6A OS=Homo sapiens OX=9606 GN=KDM6A PE=1 SV=2	0	0.700022	0	0	0	0	0.296048	0.537523	9.96578	0.444444	O15550	KDM6A	KDM6A
3175	sp|P46736|BRCC3_HUMAN	Lys-63-specific deubiquitinase BRCC36 OS=Homo sapiens OX=9606 GN=BRCC3 PE=1 SV=2	0	2.10007	0	0	0	0	0.223143	0.465085	9.96578	1.33333	P46736	BRCC3	BRCC3
3176	sp|P36776|LONM_HUMAN	Lon protease homolog, mitochondrial OS=Homo sapiens OX=9606 GN=LONP1 PE=1 SV=2	0	0.525017	0	0	0	0.924072	0.197381	0.465085	9.96578	0.666667	P36776	LONM	LONP1
3177	sp|Q5VUJ6|LRCH2_HUMAN	Leucine-rich repeat and calponin homology domain-containing protein 2 OS=Homo sapiens OX=9606 GN=LRCH2 PE=1 SV=2	1.02113	0	0	0	0	0	0.141825	0.386169	-9.96578	-0.333333	Q5VUJ6	LRCH2	LRCH2
3178	sp|Q9H9P8|L2HDH_HUMAN	L-2-hydroxyglutarate dehydrogenase, mitochondrial OS=Homo sapiens OX=9606 GN=L2HGDH PE=1 SV=3	0	0.525017	0	0	0	0	0.362035	0.537523	9.96578	0.333333	Q9H9P8	L2HDH	L2HGDH
3179	sp|Q13887|KLF5_HUMAN	Krueppel-like factor 5 OS=Homo sapiens OX=9606 GN=KLF5 PE=1 SV=2	0	0.982531	0	1.01542	0	0.924072	0.07381	0.269166	9.96578	1.29048	Q13887	KLF5	KLF5
3180	sp|O95235|KI20A_HUMAN	Kinesin-like protein KIF20A OS=Homo sapiens OX=9606 GN=KIF20A PE=1 SV=1	1.02113	1.05003	0	0	0	0.924072	0.704907	0.910263	1.58496	0.666667	O95235	KI20A	KIF20A
3181	sp|O60333|KIF1B_HUMAN	Kinesin-like protein KIF1B OS=Homo sapiens OX=9606 GN=KIF1B PE=1 SV=5	0	0.450014	0	0	0	0.396031	0.298245	0.537523	9.96578	0.428571	O60333	KIF1B	KIF1B
3182	sp|Q9HA64|KT3K_HUMAN	Ketosamine-3-kinase OS=Homo sapiens OX=9606 GN=FN3KRP PE=1 SV=2	0	1.57505	0	1.01542	0	0.924072	0.0429713	0.192809	9.96578	1.66667	Q9HA64	KT3K	FN3KRP
3183	sp|Q5T749|KPRP_HUMAN	Keratinocyte proline-rich protein OS=Homo sapiens OX=9606 GN=KPRP PE=1 SV=1	2.04226	0	6.8823	0	0	0	0.0214682	0.12333	-9.96578	-1.66667	Q5T749	KPRP	KPRP
3184	sp|Q9BVA0|KTNB1_HUMAN	Katanin p80 WD40 repeat-containing subunit B1 OS=Homo sapiens OX=9606 GN=KATNB1 PE=1 SV=1	0	0.525017	0	1.01542	0	0.924072	0.114391	0.360803	9.96578	1	Q9BVA0	KTNB1	KATNB1
3185	sp|O75525|KHDR3_HUMAN	KH domain-containing, RNA-binding, signal transduction-associated protein 3 OS=Homo sapiens OX=9606 GN=KHDRBS3 PE=1 SV=1	0.0187363	0.553917	0	1.01542	0	0	0.221124	0.465085	6.80735	0.678899	O75525	KHDR3	KHDRBS3
3186	sp|Q9H9L4|KANL2_HUMAN	KAT8 regulatory NSL complex subunit 2 OS=Homo sapiens OX=9606 GN=KANSL2 PE=1 SV=3	0	1.57505	0	2.03084	0	0.924072	0.0265412	0.140293	9.96578	2	Q9H9L4	KANL2	KANSL2
3187	sp|Q9UK76|JUPI1_HUMAN	Jupiter microtubule associated homolog 1 OS=Homo sapiens OX=9606 GN=JPT1 PE=1 SV=3	0	2.10007	0	2.03084	0	1.84814	0.0104904	0.0750172	9.96578	2.66667	Q9UK76	JUPI1	JPT1
3188	sp|Q9HDC5|JPH1_HUMAN	Junctophilin-1 OS=Homo sapiens OX=9606 GN=JPH1 PE=1 SV=2	2.04226	1.05003	0	1.01542	0	0.924072	0.967206	1	1	0.666667	Q9HDC5	JPH1	JPH1
3189	sp|P16383|GCFC2_HUMAN	Intron Large complex component GCFC2 OS=Homo sapiens OX=9606 GN=GCFC2 PE=1 SV=2	0	2.10007	0	0	0	0.924072	0.05959	0.246987	9.96578	1.66667	P16383	GCFC2	GCFC2
3190	sp|Q96LB3|IFT74_HUMAN	Intraflagellar transport protein 74 homolog OS=Homo sapiens OX=9606 GN=IFT74 PE=1 SV=1	0	1.57505	0	1.01542	0	0.924072	0.0429713	0.192809	9.96578	1.66667	Q96LB3	IFT74	IFT74
3191	sp|P51617|IRAK1_HUMAN	Interleukin-1 receptor-associated kinase 1 OS=Homo sapiens OX=9606 GN=IRAK1 PE=1 SV=2	0	0.525017	0	1.01542	0	0	0.197381	0.465085	9.96578	0.666667	P51617	IRAK1	IRAK1
3192	sp|O75569|PRKRA_HUMAN	Interferon-inducible double-stranded RNA-dependent protein kinase activator A OS=Homo sapiens OX=9606 GN=PRKRA PE=1 SV=1	1.02113	1.05003	0	2.03084	0	0	0.498822	0.705338	2	1	O75569	PRKRA	PRKRA
3193	sp|Q5T764|IFT1B_HUMAN	Interferon-induced protein with tetratricopeptide repeats 1B OS=Homo sapiens OX=9606 GN=IFIT1B PE=1 SV=1	0	0.0583352	0	0	0	0	0.720012	0.924984	9.96578	0.037037	Q5T764	IFT1B	IFIT1B
3194	sp|P26006|ITA3_HUMAN	Integrin alpha-3 OS=Homo sapiens OX=9606 GN=ITGA3 PE=1 SV=5	0	0.525017	0	0	0	0.924072	0.197381	0.465085	9.96578	0.666667	P26006	ITA3	ITGA3
3195	sp|Q9NVH2|INT7_HUMAN	Integrator complex subunit 7 OS=Homo sapiens OX=9606 GN=INTS7 PE=1 SV=1	0	0	0	0	0	0	1	1	#NUM!	0	Q9NVH2	INT7	INTS7
3196	sp|Q96CB8|INT12_HUMAN	Integrator complex subunit 12 OS=Homo sapiens OX=9606 GN=INTS12 PE=1 SV=1	0	0.525017	0	1.01542	0	0	0.197381	0.465085	9.96578	0.666667	Q96CB8	INT12	INTS12
3197	sp|Q5TA45|INT11_HUMAN	Integrator complex subunit 11 OS=Homo sapiens OX=9606 GN=INTS11 PE=1 SV=2	0	0.525017	0	0	0	0	0.362035	0.537523	9.96578	0.333333	Q5TA45	INT11	INTS11
3198	sp|Q9NZI8|IF2B1_HUMAN	Insulin-like growth factor 2 mRNA-binding protein 1 OS=Homo sapiens OX=9606 GN=IGF2BP1 PE=1 SV=2	0	0	0	2.03084	0	1.84814	0.0881711	0.313016	9.96578	1.33333	Q9NZI8	IF2B1	IGF2BP1
3199	sp|P14735|IDE_HUMAN	Insulin-degrading enzyme OS=Homo sapiens OX=9606 GN=IDE PE=1 SV=4	1.02113	1.05003	0	0	0	0	0.996178	1	1	0.333333	P14735	IDE	IDE
3200	sp|Q9BT40|INP5K_HUMAN	Inositol polyphosphate 5-phosphatase K OS=Homo sapiens OX=9606 GN=INPP5K PE=1 SV=3	0	1.57505	0	0	0	0	0.221895	0.465085	9.96578	1	Q9BT40	INP5K	INPP5K
3201	sp|Q9NQS7|INCE_HUMAN	Inner centromere protein OS=Homo sapiens OX=9606 GN=INCENP PE=1 SV=3	4.08451	1.05003	0	0	0	0	0.438517	0.633097	-1	-0.666667	Q9NQS7	INCE	INCENP
3202	sp|Q86YV5|PRAG1_HUMAN	Inactive tyrosine-protein kinase PRAG1 OS=Homo sapiens OX=9606 GN=PRAG1 PE=1 SV=4	0	1.57505	0	0	0	0.924072	0.0714558	0.263425	9.96578	1.33333	Q86YV5	PRAG1	PRAG1
3203	sp|Q8IZD2|KMT2E_HUMAN	Inactive histone-lysine N-methyltransferase 2E OS=Homo sapiens OX=9606 GN=KMT2E PE=1 SV=1	0	2.10007	0	1.01542	0	1.84814	0.01678	0.104842	9.96578	2.33333	Q8IZD2	KMT2E	KMT2E
3204	sp|Q9GZP8|IMUP_HUMAN	Immortalization up-regulated protein OS=Homo sapiens OX=9606 GN=IMUP PE=1 SV=1	1.02113	0	0	2.03084	1.63103	0.924072	0.771681	0.969265	0.584963	0.333333	Q9GZP8	IMUP	IMUP
3205	sp|Q9BYI3|HYCCI_HUMAN	Hyccin OS=Homo sapiens OX=9606 GN=HYCC1 PE=1 SV=2	0	0	0	1.01542	0	0.924072	0.197381	0.465085	9.96578	0.666667	Q9BYI3	HYCCI	HYCC1
3206	sp|Q9NZL4|HPBP1_HUMAN	Hsp70-binding protein 1 OS=Homo sapiens OX=9606 GN=HSPBP1 PE=1 SV=2	0	3.1501	0	0	0	0.924072	0.0672217	0.263425	9.96578	2.33333	Q9NZL4	HPBP1	HSPBP1
3207	sp|Q9Y5Z7|HCFC2_HUMAN	Host cell factor 2 OS=Homo sapiens OX=9606 GN=HCFC2 PE=1 SV=1	0	0	0	1.02286	0	0.00676976	0.358535	0.537523	9.96578	0.338217	Q9Y5Z7	HCFC2	HCFC2
3208	sp|Q9NSC5|HOME3_HUMAN	Homer protein homolog 3 OS=Homo sapiens OX=9606 GN=HOMER3 PE=1 SV=2	0	1.57505	0	0	0	0	0.221895	0.465085	9.96578	1	Q9NSC5	HOME3	HOMER3
3209	sp|O14607|UTY_HUMAN	Histone demethylase UTY OS=Homo sapiens OX=9606 GN=UTY PE=1 SV=2	0	0.350011	0	1.01542	0	0	0.238204	0.490704	9.96578	0.555556	O14607	UTY	UTY
3210	sp|Q8WUI4|HDAC7_HUMAN	Histone deacetylase 7 OS=Homo sapiens OX=9606 GN=HDAC7 PE=1 SV=2	0	1.57505	0	1.01542	0	0.924072	0.0429713	0.192809	9.96578	1.66667	Q8WUI4	HDAC7	HDAC7
3211	sp|P17096|HMGA1_HUMAN	High mobility group protein HMG-I/HMG-Y OS=Homo sapiens OX=9606 GN=HMGA1 PE=1 SV=3	3.06338	1.05003	0	0	0	0	0.358077	0.537523	-0.584963	-0.333333	P17096	HMGA1	HMGA1
3212	sp|Q9HCE1|MOV10_HUMAN	Helicase MOV-10 OS=Homo sapiens OX=9606 GN=MOV10 PE=1 SV=2	0	1.05003	0	0	0	0	0.21287	0.465085	9.96578	0.666667	Q9HCE1	MOV10	MOV10
3213	sp|Q9UGU5|HMGX4_HUMAN	HMG domain-containing protein 4 OS=Homo sapiens OX=9606 GN=HMGXB4 PE=1 SV=2	1.02113	1.57505	0	0	0	0	0.734145	0.936568	1.58496	0.666667	Q9UGU5	HMGX4	HMGXB4
3214	sp|Q8WY36|BBX_HUMAN	HMG box transcription factor BBX OS=Homo sapiens OX=9606 GN=BBX PE=1 SV=1	0	1.57505	0	1.01542	0	0.924072	0.0429713	0.192809	9.96578	1.66667	Q8WY36	BBX	BBX
3215	sp|P13747|HLAE_HUMAN	HLA class I histocompatibility antigen, alpha chain E OS=Homo sapiens OX=9606 GN=HLA-E PE=1 SV=4	0.0729377	0.131254	0	0	0	0	0.890894	1	1.80735	0.0595238	P13747	HLAE	HLA-E
3216	sp|O95837|GNA14_HUMAN	Guanine nucleotide-binding protein subunit alpha-14 OS=Homo sapiens OX=9606 GN=GNA14 PE=1 SV=1	1.3615	0.700022	0	0	0	0	0.59131	0.808031	0	0	O95837	GNA14	GNA14
3217	sp|Q14344|GNA13_HUMAN	Guanine nucleotide-binding protein subunit alpha-13 OS=Homo sapiens OX=9606 GN=GNA13 PE=1 SV=2	5.10564	3.1501	2.2941	2.03084	6.52414	1.84814	0.141	0.386169	0	0	Q14344	GNA13	GNA13
3218	sp|P29992|GNA11_HUMAN	Guanine nucleotide-binding protein subunit alpha-11 OS=Homo sapiens OX=9606 GN=GNA11 PE=1 SV=2	0.680752	0.350011	0	0	0	0	0.704092	0.910263	0	0	P29992	GNA11	GNA11
3219	sp|P63218|GBG5_HUMAN	Guanine nucleotide-binding protein G(I)/G(S)/G(O) subunit gamma-5 OS=Homo sapiens OX=9606 GN=GNG5 PE=1 SV=3	1.02113	0.525017	0	1.01542	1.63103	0.924072	0.77947	0.976286	0.584963	0.333333	P63218	GBG5	GNG5
3220	sp|Q5TC63|GRTP1_HUMAN	Growth hormone-regulated TBC protein 1 OS=Homo sapiens OX=9606 GN=GRTP1 PE=1 SV=4	2.04226	0	0	0	0	0	0.090066	0.315059	-9.96578	-0.666667	Q5TC63	GRTP1	GRTP1
3221	sp|Q9H4G4|GAPR1_HUMAN	Golgi-associated plant pathogenesis-related protein 1 OS=Homo sapiens OX=9606 GN=GLIPR2 PE=1 SV=3	3.06338	0.525017	0	0	3.26207	1.84814	0.105284	0.354688	-0.736966	-0.666667	Q9H4G4	GAPR1	GLIPR2
3222	sp|O60551|NMT2_HUMAN	Glycylpeptide N-tetradecanoyltransferase 2 OS=Homo sapiens OX=9606 GN=NMT2 PE=1 SV=1	0	0	0	0	0	0	1	1	#NUM!	0	O60551	NMT2	NMT2
3223	sp|O76003|GLRX3_HUMAN	Glutaredoxin-3 OS=Homo sapiens OX=9606 GN=GLRX3 PE=1 SV=2	0	1.05003	0	0	0	0	0.21287	0.465085	9.96578	0.666667	O76003	GLRX3	GLRX3
3224	sp|P19447|ERCC3_HUMAN	General transcription and DNA repair factor IIH helicase subunit XPB OS=Homo sapiens OX=9606 GN=ERCC3 PE=1 SV=1	0	0	0	2.03084	0	1.84814	0.0881711	0.313016	9.96578	1.33333	P19447	ERCC3	ERCC3
3225	sp|P47929|LEG7_HUMAN	Galectin-7 OS=Homo sapiens OX=9606 GN=LGALS7B PE=1 SV=2	2.04226	0	4.5882	0	0	0	0.0142847	0.0944062	-9.96578	-1.33333	P47929	LEG7	LGALS7B
3226	sp|Q9NR31|SAR1A_HUMAN	GTP-binding protein SAR1a OS=Homo sapiens OX=9606 GN=SAR1A PE=1 SV=1	1.02113	1.57505	0	0	1.63103	0	0.75614	0.957289	0.584963	0.333333	Q9NR31	SAR1A	SAR1A
3227	sp|Q9P107|GMIP_HUMAN	GEM-interacting protein OS=Homo sapiens OX=9606 GN=GMIP PE=1 SV=2	0	1.57505	0	0	0	0	0.221895	0.465085	9.96578	1	Q9P107	GMIP	GMIP
3228	sp|P14635|CCNB1_HUMAN	G2/mitotic-specific cyclin-B1 OS=Homo sapiens OX=9606 GN=CCNB1 PE=1 SV=1	1.02113	2.62508	0	0	0	2.77222	0.125207	0.381597	3	2.33333	P14635	CCNB1	CCNB1
3229	sp|Q12849|GRSF1_HUMAN	G-rich sequence factor 1 OS=Homo sapiens OX=9606 GN=GRSF1 PE=1 SV=3	1.02113	1.05003	2.2941	0	1.63103	0.924072	0.415119	0.605051	0	0	Q12849	GRSF1	GRSF1
3230	sp|P09972|ALDOC_HUMAN	Fructose-bisphosphate aldolase C OS=Homo sapiens OX=9606 GN=ALDOC PE=1 SV=2	0	0.562518	0	0	0	0	0.346351	0.537523	9.96578	0.357143	P09972	ALDOC	ALDOC
3231	sp|Q5T0N5|FBP1L_HUMAN	Formin-binding protein 1-like OS=Homo sapiens OX=9606 GN=FNBP1L PE=1 SV=3	0	1.57505	0	0	0	0.924072	0.0714558	0.263425	9.96578	1.33333	Q5T0N5	FBP1L	FNBP1L
3232	sp|Q9UPW0|FOXJ3_HUMAN	Forkhead box protein J3 OS=Homo sapiens OX=9606 GN=FOXJ3 PE=1 SV=2	0	1.05003	0	0	0	1.84814	0.0703521	0.263425	9.96578	1.33333	Q9UPW0	FOXJ3	FOXJ3
3233	sp|Q5CZC0|FSIP2_HUMAN	Fibrous sheath-interacting protein 2 OS=Homo sapiens OX=9606 GN=FSIP2 PE=2 SV=4	0	0.525017	0	0	0	0	0.362035	0.537523	9.96578	0.333333	Q5CZC0	FSIP2	FSIP2
3234	sp|Q9BQL6|FERM1_HUMAN	Fermitin family homolog 1 OS=Homo sapiens OX=9606 GN=FERMT1 PE=1 SV=1	0	0.525017	0	0	0	0	0.362035	0.537523	9.96578	0.333333	Q9BQL6	FERM1	FERMT1
3235	sp|Q0VG06|FP100_HUMAN	Fanconi anemia core complex-associated protein 100 OS=Homo sapiens OX=9606 GN=FAAP100 PE=1 SV=3	0	0.525017	0	0	0	0.924072	0.197381	0.465085	9.96578	0.666667	Q0VG06	FP100	FAAP100
3236	sp|Q9Y613|FHOD1_HUMAN	FH1/FH2 domain-containing protein 1 OS=Homo sapiens OX=9606 GN=FHOD1 PE=1 SV=3	0	0.525017	0	0	0	0	0.362035	0.537523	9.96578	0.333333	Q9Y613	FHOD1	FHOD1
3237	sp|Q9NYY8|FAKD2_HUMAN	FAST kinase domain-containing protein 2, mitochondrial OS=Homo sapiens OX=9606 GN=FASTKD2 PE=1 SV=1	0	0	0	0	0	0	1	1	#NUM!	0	Q9NYY8	FAKD2	FASTKD2
3238	sp|Q96CU9|FXRD1_HUMAN	FAD-dependent oxidoreductase domain-containing protein 1 OS=Homo sapiens OX=9606 GN=FOXRED1 PE=1 SV=2	1.02113	0	0	0	0	0	0.141825	0.386169	-9.96578	-0.333333	Q96CU9	FXRD1	FOXRED1
3239	sp|Q6ZVX7|FBX50_HUMAN	F-box only protein 50 OS=Homo sapiens OX=9606 GN=NCCRP1 PE=1 SV=1	1.02113	0	6.8823	0	1.63103	0	0.00663937	0.0570923	-9.96578	-1.66667	Q6ZVX7	FBX50	NCCRP1
3240	sp|Q0JRZ9|FCHO2_HUMAN	F-BAR domain only protein 2 OS=Homo sapiens OX=9606 GN=FCHO2 PE=1 SV=2	0	0.525017	0	0	0	0.924072	0.197381	0.465085	9.96578	0.666667	Q0JRZ9	FCHO2	FCHO2
3241	sp|Q8NEV8|EXPH5_HUMAN	Exophilin-5 OS=Homo sapiens OX=9606 GN=EXPH5 PE=1 SV=4	1.02113	2.10007	0	1.01542	0	0.924072	0.245987	0.498693	2.58496	1.66667	Q8NEV8	EXPH5	EXPH5
3242	sp|O00471|EXOC5_HUMAN	Exocyst complex component 5 OS=Homo sapiens OX=9606 GN=EXOC5 PE=1 SV=1	0	0	0	0	0	0	1	1	#NUM!	0	O00471	EXOC5	EXOC5
3243	sp|O60645|EXOC3_HUMAN	Exocyst complex component 3 OS=Homo sapiens OX=9606 GN=EXOC3 PE=1 SV=3	0	1.57505	0	1.01542	0	0	0.0718518	0.263425	9.96578	1.33333	O60645	EXOC3	EXOC3
3244	sp|Q9NV70|EXOC1_HUMAN	Exocyst complex component 1 OS=Homo sapiens OX=9606 GN=EXOC1 PE=1 SV=4	0	1.05003	0	0	0	0	0.21287	0.465085	9.96578	0.666667	Q9NV70	EXOC1	EXOC1
3245	sp|P41214|EIF2D_HUMAN	Eukaryotic translation initiation factor 2D OS=Homo sapiens OX=9606 GN=EIF2D PE=1 SV=3	1.02113	0	0	0	0	0	0.141825	0.386169	-9.96578	-0.333333	P41214	EIF2D	EIF2D
3246	sp|P16422|EPCAM_HUMAN	Epithelial cell adhesion molecule OS=Homo sapiens OX=9606 GN=EPCAM PE=1 SV=2	2.04226	0.525017	0	0	0	0	0.257584	0.510336	-1	-0.333333	P16422	EPCAM	EPCAM
3247	sp|Q52LR7|EPC2_HUMAN	Enhancer of polycomb homolog 2 OS=Homo sapiens OX=9606 GN=EPC2 PE=1 SV=2	0	0.525017	0	1.01542	0	0.924072	0.114391	0.360803	9.96578	1	Q52LR7	EPC2	EPC2
3248	sp|Q9NR46|SHLB2_HUMAN	Endophilin-B2 OS=Homo sapiens OX=9606 GN=SH3GLB2 PE=1 SV=1	0	2.10007	0	0	0	0	0.223143	0.465085	9.96578	1.33333	Q9NR46	SHLB2	SH3GLB2
3249	sp|Q6IA86|ELP2_HUMAN	Elongator complex protein 2 OS=Homo sapiens OX=9606 GN=ELP2 PE=1 SV=2	0	0.525017	0	0	0	0	0.362035	0.537523	9.96578	0.333333	Q6IA86	ELP2	ELP2
3250	sp|Q96RP9|EFGM_HUMAN	Elongation factor G, mitochondrial OS=Homo sapiens OX=9606 GN=GFM1 PE=1 SV=2	1.02113	1.57505	0	0	0	0	0.734145	0.936568	1.58496	0.666667	Q96RP9	EFGM	GFM1
3251	sp|O43402|EMC8_HUMAN	ER membrane protein complex subunit 8 OS=Homo sapiens OX=9606 GN=EMC8 PE=1 SV=1	0	0.525017	0	0	0	0	0.362035	0.537523	9.96578	0.333333	O43402	EMC8	EMC8
3252	sp|Q9P0I2|EMC3_HUMAN	ER membrane protein complex subunit 3 OS=Homo sapiens OX=9606 GN=EMC3 PE=1 SV=3	0	0	0	0	0	0	1	1	#NUM!	0	Q9P0I2	EMC3	EMC3
3253	sp|Q96JC9|EAF1_HUMAN	ELL-associated factor 1 OS=Homo sapiens OX=9606 GN=EAF1 PE=1 SV=1	0	1.05003	0	0	0	0	0.21287	0.465085	9.96578	0.666667	Q96JC9	EAF1	EAF1
3254	sp|Q9BSW2|EFC4B_HUMAN	EF-hand calcium-binding domain-containing protein 4B OS=Homo sapiens OX=9606 GN=CRACR2A PE=1 SV=2	0	0	0	0	0	0	1	1	#NUM!	0	Q9BSW2	EFC4B	CRACR2A
3255	sp|Q6Q0C0|TRAF7_HUMAN	E3 ubiquitin-protein ligase TRAF7 OS=Homo sapiens OX=9606 GN=TRAF7 PE=1 SV=1	0	1.05003	0	0	0	0.924072	0.116742	0.360803	9.96578	1	Q6Q0C0	TRAF7	TRAF7
3256	sp|P62877|RBX1_HUMAN	E3 ubiquitin-protein ligase RBX1 OS=Homo sapiens OX=9606 GN=RBX1 PE=1 SV=1	2.04226	0.525017	4.5882	2.03084	3.26207	2.77222	0.253268	0.506535	0	0	P62877	RBX1	RBX1
3257	sp|Q9HCI7|MSL2_HUMAN	E3 ubiquitin-protein ligase MSL2 OS=Homo sapiens OX=9606 GN=MSL2 PE=1 SV=2	0	0.525017	0	3.04626	0	0	0.100737	0.344917	9.96578	1.33333	Q9HCI7	MSL2	MSL2
3258	sp|Q96FJ2|DYL2_HUMAN	Dynein light chain 2, cytoplasmic OS=Homo sapiens OX=9606 GN=DYNLL2 PE=1 SV=1	0	0.108624	0	0.210087	0.168728	0.286781	0.656694	0.860755	2.80735	0.206897	Q96FJ2	DYL2	DYNLL2
3259	sp|Q6ZR08|DYH12_HUMAN	Dynein axonemal heavy chain 12 OS=Homo sapiens OX=9606 GN=DNAH12 PE=2 SV=2	1.02113	0	2.2941	0	0	0	0.037753	0.179982	-9.96578	-0.666667	Q6ZR08	DYH12	DNAH12
3260	sp|P50570|DYN2_HUMAN	Dynamin-2 OS=Homo sapiens OX=9606 GN=DNM2 PE=1 SV=2	0	0	0	0	0	1.84814	0.269644	0.528732	9.96578	0.666667	P50570	DYN2	DNM2
3261	sp|Q9BTE1|DCTN5_HUMAN	Dynactin subunit 5 OS=Homo sapiens OX=9606 GN=DCTN5 PE=1 SV=1	3.06338	1.05003	0	0	0	0	0.358077	0.537523	-0.584963	-0.333333	Q9BTE1	DCTN5	DCTN5
3262	sp|P46734|MP2K3_HUMAN	Dual specificity mitogen-activated protein kinase kinase 3 OS=Homo sapiens OX=9606 GN=MAP2K3 PE=1 SV=2	1.02113	0.525017	0	0	0	0	0.641901	0.844912	0	0	P46734	MP2K3	MAP2K3
3263	sp|O75937|DNJC8_HUMAN	DnaJ homolog subfamily C member 8 OS=Homo sapiens OX=9606 GN=DNAJC8 PE=1 SV=2	0	0	0	0	0	0	1	1	#NUM!	0	O75937	DNJC8	DNAJC8
3264	sp|Q9NY33|DPP3_HUMAN	Dipeptidyl peptidase 3 OS=Homo sapiens OX=9606 GN=DPP3 PE=1 SV=2	0	0.525017	0	0	0	0.924072	0.197381	0.465085	9.96578	0.666667	Q9NY33	DPP3	DPP3
3265	sp|Q16555|DPYL2_HUMAN	Dihydropyrimidinase-related protein 2 OS=Homo sapiens OX=9606 GN=DPYSL2 PE=1 SV=1	0	0.0228268	0.0997434	0.0882973	0.0709145	0.0401771	0.995383	1	1	0.0289855	Q16555	DPYL2	DPYSL2
3266	sp|P55039|DRG2_HUMAN	Developmentally-regulated GTP-binding protein 2 OS=Homo sapiens OX=9606 GN=DRG2 PE=1 SV=1	1.02113	0.525017	0	0	0	0	0.641901	0.844912	0	0	P55039	DRG2	DRG2
3267	sp|P60981|DEST_HUMAN	Destrin OS=Homo sapiens OX=9606 GN=DSTN PE=1 SV=3	1.02113	0.525017	0	1.07183	0.090613	1.02675	0.690217	0.900612	1.58496	0.703704	P60981	DEST	DSTN
3268	sp|P81605|DCD_HUMAN	Dermcidin OS=Homo sapiens OX=9606 GN=DCD PE=1 SV=2	4.08451	1.05003	4.5882	1.01542	1.63103	0	0.0226518	0.128516	-1.22239	-1.33333	P81605	DCD	DCD
3269	sp|O43583|DENR_HUMAN	Density-regulated protein OS=Homo sapiens OX=9606 GN=DENR PE=1 SV=2	2.04226	1.05003	0	0	0	0	0.510813	0.714747	0	0	O43583	DENR	DENR
3270	sp|Q96BY6|DOC10_HUMAN	Dedicator of cytokinesis protein 10 OS=Homo sapiens OX=9606 GN=DOCK10 PE=1 SV=3	0	0.525017	0	1.01542	0	0	0.197381	0.465085	9.96578	0.666667	Q96BY6	DOC10	DOCK10
3271	sp|P0DPB6|RPAC2_HUMAN	DNA-directed RNA polymerases I and III subunit RPAC2 OS=Homo sapiens OX=9606 GN=POLR1D PE=1 SV=1	0	1.05003	0	1.01542	0	0.924072	0.0693122	0.263425	9.96578	1.33333	P0DPB6	RPAC2	POLR1D
3272	sp|O00411|RPOM_HUMAN	DNA-directed RNA polymerase, mitochondrial OS=Homo sapiens OX=9606 GN=POLRMT PE=1 SV=2	0	0.525017	0	1.01542	0	0.924072	0.114391	0.360803	9.96578	1	O00411	RPOM	POLRMT
3273	sp|Q9NVU0|RPC5_HUMAN	DNA-directed RNA polymerase III subunit RPC5 OS=Homo sapiens OX=9606 GN=POLR3E PE=1 SV=1	0	1.05003	0	0	0	0	0.21287	0.465085	9.96578	0.666667	Q9NVU0	RPC5	POLR3E
3274	sp|Q9NW08|RPC2_HUMAN	DNA-directed RNA polymerase III subunit RPC2 OS=Homo sapiens OX=9606 GN=POLR3B PE=1 SV=2	0	1.05003	0	1.01542	0	0.924072	0.0693122	0.263425	9.96578	1.33333	Q9NW08	RPC2	POLR3B
3275	sp|Q13426|XRCC4_HUMAN	DNA repair protein XRCC4 OS=Homo sapiens OX=9606 GN=XRCC4 PE=1 SV=2	0	0.525017	0	0	0	0.924072	0.197381	0.465085	9.96578	0.666667	Q13426	XRCC4	XRCC4
3276	sp|Q9UHC1|MLH3_HUMAN	DNA mismatch repair protein Mlh3 OS=Homo sapiens OX=9606 GN=MLH3 PE=1 SV=3	0	1.05003	0	1.01542	0	1.84814	0.0424966	0.192809	9.96578	1.66667	Q9UHC1	MLH3	MLH3
3277	sp|Q92466|DDB2_HUMAN	DNA damage-binding protein 2 OS=Homo sapiens OX=9606 GN=DDB2 PE=1 SV=1	0	1.05003	0	0	0	0	0.21287	0.465085	9.96578	0.666667	Q92466	DDB2	DDB2
3278	sp|Q9NRW3|ABC3C_HUMAN	DNA dC->dU-editing enzyme APOBEC-3C OS=Homo sapiens OX=9606 GN=APOBEC3C PE=1 SV=2	1.02113	1.05003	0	0	0	0	0.996178	1	1	0.333333	Q9NRW3	ABC3C	APOBEC3C
3279	sp|Q9UH17|ABC3B_HUMAN	DNA dC->dU-editing enzyme APOBEC-3B OS=Homo sapiens OX=9606 GN=APOBEC3B PE=1 SV=1	0	1.57505	0	0	0	0	0.221895	0.465085	9.96578	1	Q9UH17	ABC3B	APOBEC3B
3280	sp|Q8TEB1|DCA11_HUMAN	DDB1- and CUL4-associated factor 11 OS=Homo sapiens OX=9606 GN=DCAF11 PE=1 SV=1	0	1.05003	0	1.01542	0	0	0.116742	0.360803	9.96578	1	Q8TEB1	DCA11	DCAF11
3281	sp|O43639|NCK2_HUMAN	Cytoplasmic protein NCK2 OS=Homo sapiens OX=9606 GN=NCK2 PE=1 SV=2	0	0.583352	0	0	1.63103	0	0.686866	0.896878	0.152003	0.0370371	O43639	NCK2	NCK2
3282	sp|A8MQ03|CRTP1_HUMAN	Cysteine-rich tail protein 1 OS=Homo sapiens OX=9606 GN=CYSRT1 PE=1 SV=1	4.08451	2.10007	0	0	8.15517	2.77222	0.11458	0.360803	-0.36257	-0.666667	A8MQ03	CRTP1	CYSRT1
3283	sp|P01040|CYTA_HUMAN	Cystatin-A OS=Homo sapiens OX=9606 GN=CSTA PE=1 SV=1	0	0	2.2941	0	0	0	0.149355	0.399151	-9.96578	-0.333333	P01040	CYTA	CSTA
3284	sp|P49336|CDK8_HUMAN	Cyclin-dependent kinase 8 OS=Homo sapiens OX=9606 GN=CDK8 PE=1 SV=1	0	1.05003	0	1.01542	0	1.84814	0.0424966	0.192809	9.96578	1.66667	P49336	CDK8	CDK8
3285	sp|P24941|CDK2_HUMAN	Cyclin-dependent kinase 2 OS=Homo sapiens OX=9606 GN=CDK2 PE=1 SV=2	0.0627536	0.0396204	0.00837263	0.0401673	0.017858	0.0331813	0.99633	1	0.98879	0.0249588	P24941	CDK2	CDK2
3286	sp|Q00536|CDK16_HUMAN	Cyclin-dependent kinase 16 OS=Homo sapiens OX=9606 GN=CDK16 PE=1 SV=1	0.119256	0.54801	0.0334905	0.0296473	0.0714321	0.937562	0.357789	0.537523	3.57491	0.63747	Q00536	CDK16	CDK16
3287	sp|Q96S94|CCNL2_HUMAN	Cyclin-L2 OS=Homo sapiens OX=9606 GN=CCNL2 PE=1 SV=1	1.02113	0.525017	0	0	0	0.924072	0.980726	1	1	0.333333	Q96S94	CCNL2	CCNL2
3288	sp|O95273|CCDB1_HUMAN	Cyclin-D1-binding protein 1 OS=Homo sapiens OX=9606 GN=CCNDBP1 PE=1 SV=2	0	0	0	0	0	0	1	1	#NUM!	0	O95273	CCDB1	CCNDBP1
3289	sp|P16220|CREB1_HUMAN	Cyclic AMP-responsive element-binding protein 1 OS=Homo sapiens OX=9606 GN=CREB1 PE=1 SV=3	1.02113	1.05003	0	2.03084	0	0.924072	0.346656	0.537523	2.32193	1.33333	P16220	CREB1	CREB1
3290	sp|P17544|ATF7_HUMAN	Cyclic AMP-dependent transcription factor ATF-7 OS=Homo sapiens OX=9606 GN=ATF7 PE=1 SV=3	0	1.57505	0	1.01542	0	1.84814	0.0265412	0.140293	9.96578	2	P17544	ATF7	ATF7
3291	sp|P12277|KCRB_HUMAN	Creatine kinase B-type OS=Homo sapiens OX=9606 GN=CKB PE=1 SV=1	0	0	4.5882	0	0	0	0.163179	0.428384	-9.96578	-0.666667	P12277	KCRB	CKB
3292	sp|Q9UEE9|CFDP1_HUMAN	Craniofacial development protein 1 OS=Homo sapiens OX=9606 GN=CFDP1 PE=1 SV=1	0	0.525017	0	0	0	0	0.362035	0.537523	9.96578	0.333333	Q9UEE9	CFDP1	CFDP1
3293	sp|Q99829|CPNE1_HUMAN	Copine-1 OS=Homo sapiens OX=9606 GN=CPNE1 PE=1 SV=1	0	0.525017	0	0	0	0	0.362035	0.537523	9.96578	0.333333	Q99829	CPNE1	CPNE1
3294	sp|Q96JB2|COG3_HUMAN	Conserved oligomeric Golgi complex subunit 3 OS=Homo sapiens OX=9606 GN=COG3 PE=1 SV=3	0	0.525017	0	0	0	0	0.362035	0.537523	9.96578	0.333333	Q96JB2	COG3	COG3
3295	sp|Q14746|COG2_HUMAN	Conserved oligomeric Golgi complex subunit 2 OS=Homo sapiens OX=9606 GN=COG2 PE=1 SV=1	0	0	0	0	0	0	1	1	#NUM!	0	Q14746	COG2	COG2
3296	sp|Q86XI2|CNDG2_HUMAN	Condensin-2 complex subunit G2 OS=Homo sapiens OX=9606 GN=NCAPG2 PE=1 SV=1	0	0	0	0	0	0	1	1	#NUM!	0	Q86XI2	CNDG2	NCAPG2
3297	sp|P23508|CRCM_HUMAN	Colorectal mutant cancer protein OS=Homo sapiens OX=9606 GN=MCC PE=1 SV=2	0	1.05003	0	0	0	0	0.21287	0.465085	9.96578	0.666667	P23508	CRCM	MCC
3298	sp|Q8IVM0|CCD50_HUMAN	Coiled-coil domain-containing protein 50 OS=Homo sapiens OX=9606 GN=CCDC50 PE=1 SV=1	0	0	0	1.01542	0	0	0.362035	0.537523	9.96578	0.333333	Q8IVM0	CCD50	CCDC50
3299	sp|Q96CT7|CC124_HUMAN	Coiled-coil domain-containing protein 124 OS=Homo sapiens OX=9606 GN=CCDC124 PE=1 SV=1	1.02113	0.525017	0	0	0	0	0.641901	0.844912	0	0	Q96CT7	CC124	CCDC124
3300	sp|Q9P2B7|CFA97_HUMAN	Cilia- and flagella-associated protein 97 OS=Homo sapiens OX=9606 GN=CFAP97 PE=1 SV=2	0	0	0	0	0	0	1	1	#NUM!	0	Q9P2B7	CFA97	CFAP97
3301	sp|Q9HC52|CBX8_HUMAN	Chromobox protein homolog 8 OS=Homo sapiens OX=9606 GN=CBX8 PE=1 SV=3	1.02113	0	0	0	0	0.924072	0.641901	0.844912	0	0	Q9HC52	CBX8	CBX8
3302	sp|Q9ULG1|INO80_HUMAN	Chromatin-remodeling ATPase INO80 OS=Homo sapiens OX=9606 GN=INO80 PE=1 SV=2	0	1.05003	2.2941	1.01542	0	0.924072	0.49419	0.700411	2	1	Q9ULG1	INO80	INO80
3303	sp|Q9Y3Y2|CHTOP_HUMAN	Chromatin target of PRMT1 protein OS=Homo sapiens OX=9606 GN=CHTOP PE=1 SV=2	4.08451	1.57505	2.2941	0	0	0.924072	0.193782	0.465085	-0.321928	-0.333333	Q9Y3Y2	CHTOP	CHTOP
3304	sp|Q9BXF3|CECR2_HUMAN	Chromatin remodeling regulator CECR2 OS=Homo sapiens OX=9606 GN=CECR2 PE=1 SV=2	0	0.525017	0	1.01542	1.63103	0.924072	0.696813	0.905848	1.58496	0.666667	Q9BXF3	CECR2	CECR2
3305	sp|Q8IXM2|BAP18_HUMAN	Chromatin complexes subunit BAP18 OS=Homo sapiens OX=9606 GN=BAP18 PE=1 SV=1	0	1.05003	0	1.01542	0	0.924072	0.0693122	0.263425	9.96578	1.33333	Q8IXM2	BAP18	BAP18
3306	sp|Q96S66|CLCC1_HUMAN	Chloride channel CLIC-like protein 1 OS=Homo sapiens OX=9606 GN=CLCC1 PE=1 SV=1	0	1.05003	0	1.01542	0	0.924072	0.0693122	0.263425	9.96578	1.33333	Q96S66	CLCC1	CLCC1
3307	sp|O43633|CHM2A_HUMAN	Charged multivesicular body protein 2a OS=Homo sapiens OX=9606 GN=CHMP2A PE=1 SV=1	0	0.525017	0	0	1.63103	0	0.641901	0.844912	0	0	O43633	CHM2A	CHMP2A
3308	sp|O15078|CE290_HUMAN	Centrosomal protein of 290 kDa OS=Homo sapiens OX=9606 GN=CEP290 PE=1 SV=2	10.2113	3.1501	9.1764	5.0771	6.52414	3.69629	0.0192593	0.115724	-0.263034	-1	O15078	CE290	CEP290
3309	sp|Q8NA72|POC5_HUMAN	Centrosomal protein POC5 OS=Homo sapiens OX=9606 GN=POC5 PE=1 SV=2	0	0.525017	0	0	0	0	0.362035	0.537523	9.96578	0.333333	Q8NA72	POC5	POC5
3310	sp|O95684|CEP43_HUMAN	Centrosomal protein 43 OS=Homo sapiens OX=9606 GN=CEP43 PE=1 SV=1	0	1.05003	0	0	0	0.924072	0.116742	0.360803	9.96578	1	O95684	CEP43	CEP43
3311	sp|P51636|CAV2_HUMAN	Caveolin-2 OS=Homo sapiens OX=9606 GN=CAV2 PE=1 SV=2	1.02113	3.1501	0	0	0	0	0.843384	1	2.58496	1.66667	P51636	CAV2	CAV2
3312	sp|P07339|CATD_HUMAN	Cathepsin D OS=Homo sapiens OX=9606 GN=CTSD PE=1 SV=1	0	0	4.5882	0	3.26207	0	0.0266916	0.140817	-9.96578	-1.33333	P07339	CATD	CTSD
3313	sp|Q9H8G2|CAAP1_HUMAN	Caspase activity and apoptosis inhibitor 1 OS=Homo sapiens OX=9606 GN=CAAP1 PE=1 SV=2	1.02113	1.57505	0	1.01542	0	0	0.503307	0.709305	2	1	Q9H8G2	CAAP1	CAAP1
3314	sp|Q9NZT1|CALL5_HUMAN	Calmodulin-like protein 5 OS=Homo sapiens OX=9606 GN=CALML5 PE=1 SV=2	0	0	0	0	0	0	1	1	#NUM!	0	Q9NZT1	CALL5	CALML5
3315	sp|Q9UM00|TMCO1_HUMAN	Calcium load-activated calcium channel OS=Homo sapiens OX=9606 GN=TMCO1 PE=1 SV=2	2.04226	1.05003	0	0	0	0.924072	0.783448	0.978553	0.584963	0.333333	Q9UM00	TMCO1	TMCO1
3316	sp|Q99627|CSN8_HUMAN	COP9 signalosome complex subunit 8 OS=Homo sapiens OX=9606 GN=COPS8 PE=1 SV=1	0	1.05003	0	0	0	0	0.21287	0.465085	9.96578	0.666667	Q99627	CSN8	COPS8
3317	sp|Q6BDS2|BLT3A_HUMAN	Bridge-like lipid transfer protein family member 3A OS=Homo sapiens OX=9606 GN=BLTP3A PE=1 SV=1	0	0.525017	0	0	0	0	0.362035	0.537523	9.96578	0.333333	Q6BDS2	BLT3A	BLTP3A
3318	sp|Q13867|BLMH_HUMAN	Bleomycin hydrolase OS=Homo sapiens OX=9606 GN=BLMH PE=1 SV=1	1.02113	0.525017	4.5882	0	3.26207	0	0.0148035	0.0969018	-2.32193	-1.33333	Q13867	BLMH	BLMH
3319	sp|Q6NYC1|JMJD6_HUMAN	Bifunctional arginine demethylase and lysyl-hydroxylase JMJD6 OS=Homo sapiens OX=9606 GN=JMJD6 PE=1 SV=1	0	1.05003	0	0	0	0	0.21287	0.465085	9.96578	0.666667	Q6NYC1	JMJD6	JMJD6
3320	sp|Q14457|BECN1_HUMAN	Beclin-1 OS=Homo sapiens OX=9606 GN=BECN1 PE=1 SV=2	0	1.05003	0	0	0	0	0.21287	0.465085	9.96578	0.666667	Q14457	BECN1	BECN1
3321	sp|Q9HCM4|E41L5_HUMAN	Band 4.1-like protein 5 OS=Homo sapiens OX=9606 GN=EPB41L5 PE=1 SV=3	1.02113	0.525017	0	0	1.63103	0	0.249192	0.499841	-1	-0.333333	Q9HCM4	E41L5	EPB41L5
3322	sp|Q9H3F6|BACD3_HUMAN	BTB/POZ domain-containing adapter for CUL3-mediated RhoA degradation protein 3 OS=Homo sapiens OX=9606 GN=KCTD10 PE=1 SV=1	0	0.525017	0	0	1.63103	0	0.641901	0.844912	0	0	Q9H3F6	BACD3	KCTD10
3323	sp|Q9NWV8|BABA1_HUMAN	BRISC and BRCA1-A complex member 1 OS=Homo sapiens OX=9606 GN=BABAM1 PE=1 SV=1	0	1.05003	0	2.03084	0	2.77222	0.0165233	0.104842	9.96578	2.33333	Q9NWV8	BABA1	BABAM1
3324	sp|Q96P48|ARAP1_HUMAN	Arf-GAP with Rho-GAP domain, ANK repeat and PH domain-containing protein 1 OS=Homo sapiens OX=9606 GN=ARAP1 PE=1 SV=3	0	0.525017	0	1.01542	0	0	0.197381	0.465085	9.96578	0.666667	Q96P48	ARAP1	ARAP1
3325	sp|P20073|ANXA7_HUMAN	Annexin A7 OS=Homo sapiens OX=9606 GN=ANXA7 PE=1 SV=3	0	1.05003	0	0	0	0	0.21287	0.465085	9.96578	0.666667	P20073	ANXA7	ANXA7
3326	sp|P08758|ANXA5_HUMAN	Annexin A5 OS=Homo sapiens OX=9606 GN=ANXA5 PE=1 SV=2	0	0	2.2941	0	0	0	0.149355	0.399151	-9.96578	-0.333333	P08758	ANXA5	ANXA5
3327	sp|P50995|ANX11_HUMAN	Annexin A11 OS=Homo sapiens OX=9606 GN=ANXA11 PE=1 SV=1	0	1.05003	0	0	0	0	0.21287	0.465085	9.96578	0.666667	P50995	ANX11	ANXA11
3328	sp|Q01484|ANK2_HUMAN	Ankyrin-2 OS=Homo sapiens OX=9606 GN=ANK2 PE=1 SV=4	0	0	0	0	0	0	1	1	#NUM!	0	Q01484	ANK2	ANK2
3329	sp|Q6NXT1|ANR54_HUMAN	Ankyrin repeat domain-containing protein 54 OS=Homo sapiens OX=9606 GN=ANKRD54 PE=1 SV=2	0	1.57505	0	0	0	0	0.221895	0.465085	9.96578	1	Q6NXT1	ANR54	ANKRD54
3330	sp|Q6AI12|ANR40_HUMAN	Ankyrin repeat domain-containing protein 40 OS=Homo sapiens OX=9606 GN=ANKRD40 PE=1 SV=2	0	1.05003	0	2.03084	0	1.84814	0.0262991	0.140293	9.96578	2	Q6AI12	ANR40	ANKRD40
3331	sp|P04920|B3A2_HUMAN	Anion exchange protein 2 OS=Homo sapiens OX=9606 GN=SLC4A2 PE=1 SV=4	2.04226	1.05003	0	1.01542	0	1.84814	0.756746	0.957615	1.32193	1	P04920	B3A2	SLC4A2
3332	sp|Q8N302|AGGF1_HUMAN	Angiogenic factor with G patch and FHA domains 1 OS=Homo sapiens OX=9606 GN=AGGF1 PE=1 SV=2	0	0.525017	0	1.01542	0	0.924072	0.114391	0.360803	9.96578	1	Q8N302	AGGF1	AGGF1
3333	sp|Q8NHZ8|CDC26_HUMAN	Anaphase-promoting complex subunit CDC26 OS=Homo sapiens OX=9606 GN=CDC26 PE=1 SV=1	0	1.05003	0	0	0	0	0.21287	0.465085	9.96578	0.666667	Q8NHZ8	CDC26	CDC26
3334	sp|P49773|HINT1_HUMAN	Adenosine 5'-monophosphoramidase HINT1 OS=Homo sapiens OX=9606 GN=HINT1 PE=1 SV=2	0	1.05003	0	0	0	0	0.21287	0.465085	9.96578	0.666667	P49773	HINT1	HINT1
3335	sp|Q9NVZ3|NECP2_HUMAN	Adaptin ear-binding coat-associated protein 2 OS=Homo sapiens OX=9606 GN=NECAP2 PE=1 SV=1	0	0.525017	0	0	0	1.84814	0.116742	0.360803	9.96578	1	Q9NVZ3	NECP2	NECAP2
3336	sp|P49753|ACOT2_HUMAN	Acyl-coenzyme A thioesterase 2, mitochondrial OS=Homo sapiens OX=9606 GN=ACOT2 PE=1 SV=6	0	0	0	0	0	0	1	1	#NUM!	0	P49753	ACOT2	ACOT2
3337	sp|Q5T8D3|ACBD5_HUMAN	Acyl-CoA-binding domain-containing protein 5 OS=Homo sapiens OX=9606 GN=ACBD5 PE=1 SV=1	0	0.525017	0	0	0	0.924072	0.197381	0.465085	9.96578	0.666667	Q5T8D3	ACBD5	ACBD5
3338	sp|O15511|ARPC5_HUMAN	Actin-related protein 2/3 complex subunit 5 OS=Homo sapiens OX=9606 GN=ARPC5 PE=1 SV=3	1.28751	0.136961	0	0	0.425487	0.241062	0.245475	0.498693	-1.54432	-0.333333	O15511	ARPC5	ARPC5
3339	sp|Q9H8K7|PAAT_HUMAN	ATPase PAAT OS=Homo sapiens OX=9606 GN=PAAT PE=1 SV=2	0	1.05003	0	0	0	0	0.21287	0.465085	9.96578	0.666667	Q9H8K7	PAAT	PAAT
3340	sp|P24539|AT5F1_HUMAN	ATP synthase F(0) complex subunit B1, mitochondrial OS=Homo sapiens OX=9606 GN=ATP5PB PE=1 SV=2	2.04226	0	0	0	0	0	0.090066	0.315059	-9.96578	-0.666667	P24539	AT5F1	ATP5PB
3341	sp|P53680|AP2S1_HUMAN	AP-2 complex subunit sigma OS=Homo sapiens OX=9606 GN=AP2S1 PE=1 SV=2	0	1.05003	0	0	0	0.924072	0.116742	0.360803	9.96578	1	P53680	AP2S1	AP2S1
3342	sp|O43747|AP1G1_HUMAN	AP-1 complex subunit gamma-1 OS=Homo sapiens OX=9606 GN=AP1G1 PE=1 SV=5	1.02113	1.57505	0	1.01542	1.63103	2.77222	0.450855	0.647008	1.80735	1.66667	O43747	AP1G1	AP1G1
3343	sp|O43572|AKA10_HUMAN	A-kinase anchor protein 10, mitochondrial OS=Homo sapiens OX=9606 GN=AKAP10 PE=1 SV=2	0	0.525017	0	0	0	0	0.362035	0.537523	9.96578	0.333333	O43572	AKA10	AKAP10
3344	sp|P61513|RL37A_HUMAN	60S ribosomal protein L37a OS=Homo sapiens OX=9606 GN=RPL37A PE=1 SV=2	5.10564	1.57505	2.2941	3.04626	1.63103	3.69629	0.540249	0.750012	0.514573	1	P61513	RL37A	RPL37A
3345	sp|Q9Y3U8|RL36_HUMAN	60S ribosomal protein L36 OS=Homo sapiens OX=9606 GN=RPL36 PE=1 SV=3	2.04226	2.10007	6.8823	1.01542	1.63103	2.77222	0.486152	0.691851	0.415037	0.666667	Q9Y3U8	RL36	RPL36
3346	sp|Q92901|RL3L_HUMAN	60S ribosomal protein L3-like OS=Homo sapiens OX=9606 GN=RPL3L PE=1 SV=3	0	1.06064	0.185382	0.041027	0.0988505	0.0186681	0.34048	0.537523	3.87915	0.646465	Q92901	RL3L	RPL3L
3347	sp|P47914|RL29_HUMAN	60S ribosomal protein L29 OS=Homo sapiens OX=9606 GN=RPL29 PE=1 SV=2	6.12677	4.72515	20.6469	7.10794	13.0483	7.39258	0.0658117	0.263425	0.0614005	0.333333	P47914	RL29	RPL29
3348	sp|Q96D46|NMD3_HUMAN	60S ribosomal export protein NMD3 OS=Homo sapiens OX=9606 GN=NMD3 PE=1 SV=1	0	2.10007	0	0	0	0	0.223143	0.465085	9.96578	1.33333	Q96D46	NMD3	NMD3
3349	sp|Q9H857|NT5D2_HUMAN	5'-nucleotidase domain-containing protein 2 OS=Homo sapiens OX=9606 GN=NT5DC2 PE=1 SV=1	0	1.57505	2.2941	0	0	0	0.904816	1	1.58496	0.666667	Q9H857	NT5D2	NT5DC2
3350	sp|P63220|RS21_HUMAN	40S ribosomal protein S21 OS=Homo sapiens OX=9606 GN=RPS21 PE=1 SV=1	0	1.05003	0	1.01542	0	0	0.116742	0.360803	9.96578	1	P63220	RS21	RPS21
3351	sp|P62841|RS15_HUMAN	40S ribosomal protein S15 OS=Homo sapiens OX=9606 GN=RPS15 PE=1 SV=2	2.04226	1.05003	0	0	0	0	0.510813	0.714747	0	0	P62841	RS15	RPS15
3352	sp|P46783|RS10_HUMAN	40S ribosomal protein S10 OS=Homo sapiens OX=9606 GN=RPS10 PE=1 SV=1	3.06338	1.57505	4.5882	2.03084	1.63103	1.84814	0.364939	0.541249	0.222392	0.333333	P46783	RS10	RPS10
3353	sp|Q96EL3|RM53_HUMAN	39S ribosomal protein L53, mitochondrial OS=Homo sapiens OX=9606 GN=MRPL53 PE=1 SV=1	0	1.57505	0	0	0	0.924072	0.0714558	0.263425	9.96578	1.33333	Q96EL3	RM53	MRPL53
3354	sp|Q9HD33|RM47_HUMAN	39S ribosomal protein L47, mitochondrial OS=Homo sapiens OX=9606 GN=MRPL47 PE=1 SV=2	1.02113	0.525017	0	0	0	0	0.641901	0.844912	0	0	Q9HD33	RM47	MRPL47
3355	sp|Q9H9J2|RM44_HUMAN	39S ribosomal protein L44, mitochondrial OS=Homo sapiens OX=9606 GN=MRPL44 PE=1 SV=1	1.02113	0.525017	0	0	0	0	0.641901	0.844912	0	0	Q9H9J2	RM44	MRPL44
3356	sp|Q9NYK5|RM39_HUMAN	39S ribosomal protein L39, mitochondrial OS=Homo sapiens OX=9606 GN=MRPL39 PE=1 SV=3	0	1.05003	0	0	0	0	0.21287	0.465085	9.96578	0.666667	Q9NYK5	RM39	MRPL39
3357	sp|Q8TCC3|RM30_HUMAN	39S ribosomal protein L30, mitochondrial OS=Homo sapiens OX=9606 GN=MRPL30 PE=1 SV=1	1.02113	0.525017	0	0	0	0	0.641901	0.844912	0	0	Q8TCC3	RM30	MRPL30
3358	sp|P09001|RM03_HUMAN	39S ribosomal protein L3, mitochondrial OS=Homo sapiens OX=9606 GN=MRPL3 PE=1 SV=1	1.02113	2.10007	0	1.01542	0	0.924072	0.245987	0.498693	2.58496	1.66667	P09001	RM03	MRPL3
3359	sp|Q13084|RM28_HUMAN	39S ribosomal protein L28, mitochondrial OS=Homo sapiens OX=9606 GN=MRPL28 PE=1 SV=4	0	0.525017	0	0	0	0	0.362035	0.537523	9.96578	0.333333	Q13084	RM28	MRPL28
3360	sp|Q6P1L8|RM14_HUMAN	39S ribosomal protein L14, mitochondrial OS=Homo sapiens OX=9606 GN=MRPL14 PE=1 SV=1	3.06338	2.10007	4.5882	3.04626	0	1.84814	0.887801	1	0.847997	1.33333	Q6P1L8	RM14	MRPL14
3361	sp|Q9Y2Q9|RT28_HUMAN	28S ribosomal protein S28, mitochondrial OS=Homo sapiens OX=9606 GN=MRPS28 PE=1 SV=1	1.02113	2.10007	0	3.04626	0	0.924072	0.117346	0.361854	3	2.33333	Q9Y2Q9	RT28	MRPS28
3362	sp|Q96EL2|RT24_HUMAN	28S ribosomal protein S24, mitochondrial OS=Homo sapiens OX=9606 GN=MRPS24 PE=1 SV=1	0	2.10007	0	0	0	0	0.223143	0.465085	9.96578	1.33333	Q96EL2	RT24	MRPS24
3363	sp|Q9Y2R5|RT17_HUMAN	28S ribosomal protein S17, mitochondrial OS=Homo sapiens OX=9606 GN=MRPS17 PE=1 SV=1	0	2.62508	0	1.01542	0	0.924072	0.0198024	0.117446	9.96578	2.33333	Q9Y2R5	RT17	MRPS17
3364	sp|O60783|RT14_HUMAN	28S ribosomal protein S14, mitochondrial OS=Homo sapiens OX=9606 GN=MRPS14 PE=1 SV=1	0	0.525017	0	0	0	0	0.362035	0.537523	9.96578	0.333333	O60783	RT14	MRPS14
3365	sp|P82912|RT11_HUMAN	28S ribosomal protein S11, mitochondrial OS=Homo sapiens OX=9606 GN=MRPS11 PE=1 SV=2	2.04226	0.525017	0	1.01542	0	0	0.52197	0.727868	0	0	P82912	RT11	MRPS11
3366	sp|A1L0T0|HACL2_HUMAN	2-hydroxyacyl-CoA lyase 2 OS=Homo sapiens OX=9606 GN=ILVBL PE=1 SV=2	0	0	0	0	0	1.84814	0.269644	0.528732	9.96578	0.666667	A1L0T0	HACL2	ILVBL
3367	sp|A6NCI4|VWA3A_HUMAN	von Willebrand factor A domain-containing protein 3A OS=Homo sapiens OX=9606 GN=VWA3A PE=2 SV=3	1.02113	0.525017	0	0	0	0	0.641901	0.844912	0	0	A6NCI4	VWA3A	VWA3A
3368	sp|Q9BV44|THUM3_HUMAN	tRNA (guanine(6)-N2)-methyltransferase THUMP3 OS=Homo sapiens OX=9606 GN=THUMPD3 PE=1 SV=1	0	0	0	0	0	0	1	1	#NUM!	0	Q9BV44	THUM3	THUMPD3
3369	sp|Q9NXH9|TRM1_HUMAN	tRNA (guanine(26)-N(2))-dimethyltransferase OS=Homo sapiens OX=9606 GN=TRMT1 PE=1 SV=1	0	1.05003	0	0	0	0	0.21287	0.465085	9.96578	0.666667	Q9NXH9	TRM1	TRMT1
3370	sp|Q9UJA5|TRM6_HUMAN	tRNA (adenine(58)-N(1))-methyltransferase non-catalytic subunit TRM6 OS=Homo sapiens OX=9606 GN=TRMT6 PE=1 SV=1	0	0	0	0	0	0	1	1	#NUM!	0	Q9UJA5	TRM6	TRMT6
3371	sp|Q92966|SNPC3_HUMAN	snRNA-activating protein complex subunit 3 OS=Homo sapiens OX=9606 GN=SNAPC3 PE=1 SV=1	0	0.525017	0	0	0	0	0.362035	0.537523	9.96578	0.333333	Q92966	SNPC3	SNAPC3
3372	sp|A6NHQ2|FBLL1_HUMAN	rRNA/tRNA 2'-O-methyltransferase fibrillarin-like protein 1 OS=Homo sapiens OX=9606 GN=FBLL1 PE=3 SV=2	3.20138	2.31291	0	0	0	0	0.727597	0.93219	0.490747	0.423423	A6NHQ2	FBLL1	FBLL1
3373	sp|Q9BRU9|UTP23_HUMAN	rRNA-processing protein UTP23 homolog OS=Homo sapiens OX=9606 GN=UTP23 PE=1 SV=2	2.04226	0.525017	0	0	0	0	0.257584	0.510336	-1	-0.333333	Q9BRU9	UTP23	UTP23
3374	sp|Q9NUG6|PDRG1_HUMAN	p53 and DNA damage-regulated protein 1 OS=Homo sapiens OX=9606 GN=PDRG1 PE=1 SV=2	0	1.57505	0	0	0	0	0.221895	0.465085	9.96578	1	Q9NUG6	PDRG1	PDRG1
3375	sp|Q9NWT1|PK1IP_HUMAN	p21-activated protein kinase-interacting protein 1 OS=Homo sapiens OX=9606 GN=PAK1IP1 PE=1 SV=2	0	0	0	0	0	0	1	1	#NUM!	0	Q9NWT1	PK1IP	PAK1IP1
3376	sp|Q9Y6E2|5MP1_HUMAN	eIF5-mimic protein 1 OS=Homo sapiens OX=9606 GN=BZW2 PE=1 SV=1	0	0	0	0	0	0	1	1	#NUM!	0	Q9Y6E2	5MP1	BZW2
3377	sp|Q9P2K8|E2AK4_HUMAN	eIF-2-alpha kinase GCN2 OS=Homo sapiens OX=9606 GN=EIF2AK4 PE=1 SV=3	0	0.525017	0	0	0	0	0.362035	0.537523	9.96578	0.333333	Q9P2K8	E2AK4	EIF2AK4
3378	sp|Q8N6R0|EFNMT_HUMAN	eEF1A lysine and N-terminal methyltransferase OS=Homo sapiens OX=9606 GN=METTL13 PE=1 SV=1	0	0	0	0	0	0	1	1	#NUM!	0	Q8N6R0	EFNMT	METTL13
3379	sp|Q9H773|DCTP1_HUMAN	dCTP pyrophosphatase 1 OS=Homo sapiens OX=9606 GN=DCTPP1 PE=1 SV=1	0	1.57505	0	1.01542	0	0.924072	0.0429713	0.192809	9.96578	1.66667	Q9H773	DCTP1	DCTPP1
3380	sp|Q13237|KGP2_HUMAN	cGMP-dependent protein kinase 2 OS=Homo sapiens OX=9606 GN=PRKG2 PE=1 SV=1	0	0	0	1.01542	1.63103	0	0.641901	0.844912	0	0	Q13237	KGP2	PRKG2
3381	sp|Q13433|S39A6_HUMAN	Zinc transporter ZIP6 OS=Homo sapiens OX=9606 GN=SLC39A6 PE=1 SV=3	0	0.525017	0	0	0	0	0.362035	0.537523	9.96578	0.333333	Q13433	S39A6	SLC39A6
3382	sp|Q9ULF5|S39AA_HUMAN	Zinc transporter ZIP10 OS=Homo sapiens OX=9606 GN=SLC39A10 PE=1 SV=2	1.02113	0.525017	0	0	0	0	0.641901	0.844912	0	0	Q9ULF5	S39AA	SLC39A10
3383	sp|P14373|TRI27_HUMAN	Zinc finger protein RFP OS=Homo sapiens OX=9606 GN=TRIM27 PE=1 SV=1	2.04226	0.525017	0	0	0	0	0.257584	0.510336	-1	-0.333333	P14373	TRI27	TRIM27
3384	sp|Q9UID6|ZN639_HUMAN	Zinc finger protein 639 OS=Homo sapiens OX=9606 GN=ZNF639 PE=1 SV=1	1.02113	0	0	0	0	0	0.141825	0.386169	-9.96578	-0.333333	Q9UID6	ZN639	ZNF639
3385	sp|Q8IYB9|ZN595_HUMAN	Zinc finger protein 595 OS=Homo sapiens OX=9606 GN=ZNF595 PE=1 SV=2	0	0.555018	0	0	0	0	0.349412	0.537523	9.96578	0.352381	Q8IYB9	ZN595	ZNF595
3386	sp|Q6ZN55|ZN574_HUMAN	Zinc finger protein 574 OS=Homo sapiens OX=9606 GN=ZNF574 PE=1 SV=2	0	0.525017	0	0	0	0	0.362035	0.537523	9.96578	0.333333	Q6ZN55	ZN574	ZNF574
3387	sp|Q86UE3|ZN546_HUMAN	Zinc finger protein 546 OS=Homo sapiens OX=9606 GN=ZNF546 PE=1 SV=2	0	0.0150005	0	1.01542	0	0	0.354879	0.537523	9.96578	0.342857	Q86UE3	ZN546	ZNF546
3388	sp|Q8TAQ5|ZN420_HUMAN	Zinc finger protein 420 OS=Homo sapiens OX=9606 GN=ZNF420 PE=1 SV=1	0	0.0150005	0	1.01542	0	0	0.354879	0.537523	9.96578	0.342857	Q8TAQ5	ZN420	ZNF420
3389	sp|P51814|ZNF41_HUMAN	Zinc finger protein 41 OS=Homo sapiens OX=9606 GN=ZNF41 PE=1 SV=2	0	0.0093753	0	0	0	0	0.840352	1	9.96578	0.00595238	P51814	ZNF41	ZNF41
3390	sp|Q5JNZ3|ZN311_HUMAN	Zinc finger protein 311 OS=Homo sapiens OX=9606 GN=ZNF311 PE=2 SV=2	0	0.0150005	0	0	0	0	0.8177	1	9.96578	0.00952381	Q5JNZ3	ZN311	ZNF311
3391	sp|Q9UL36|ZN236_HUMAN	Zinc finger protein 236 OS=Homo sapiens OX=9606 GN=ZNF236 PE=1 SV=2	0	0.0150005	0	1.01542	0	0	0.354879	0.537523	9.96578	0.342857	Q9UL36	ZN236	ZNF236
3392	sp|Q9UK10|ZN225_HUMAN	Zinc finger protein 225 OS=Homo sapiens OX=9606 GN=ZNF225 PE=1 SV=2	0	0.131254	0	1.01542	0	0.924072	0.171076	0.442109	9.96578	0.75	Q9UK10	ZN225	ZNF225
3393	sp|Q9UJU3|ZN112_HUMAN	Zinc finger protein 112 OS=Homo sapiens OX=9606 GN=ZNF112 PE=1 SV=2	0	0.0437514	0	0	0	0	0.746114	0.948809	9.96578	0.0277778	Q9UJU3	ZN112	ZNF112
3394	sp|Q96NC0|ZMAT2_HUMAN	Zinc finger matrin-type protein 2 OS=Homo sapiens OX=9606 GN=ZMAT2 PE=1 SV=1	0	1.57505	0	1.01542	0	1.84814	0.0265412	0.140293	9.96578	2	Q96NC0	ZMAT2	ZMAT2
3395	sp|O95365|ZBT7A_HUMAN	Zinc finger and BTB domain-containing protein 7A OS=Homo sapiens OX=9606 GN=ZBTB7A PE=1 SV=1	0	0.525017	0	0	0	0	0.362035	0.537523	9.96578	0.333333	O95365	ZBT7A	ZBTB7A
3396	sp|Q8N680|ZBTB2_HUMAN	Zinc finger and BTB domain-containing protein 2 OS=Homo sapiens OX=9606 GN=ZBTB2 PE=1 SV=1	0	0.525017	0	1.01542	0	0	0.197381	0.465085	9.96578	0.666667	Q8N680	ZBTB2	ZBTB2
3397	sp|Q9NP64|ZCC17_HUMAN	Zinc finger CCHC domain-containing protein 17 OS=Homo sapiens OX=9606 GN=ZCCHC17 PE=1 SV=1	0	0.525017	0	0	0	0	0.362035	0.537523	9.96578	0.333333	Q9NP64	ZCC17	ZCCHC17
3398	sp|Q96MU7|YTDC1_HUMAN	YTH domain-containing protein 1 OS=Homo sapiens OX=9606 GN=YTHDC1 PE=1 SV=3	0	0.525017	0	0	0	0	0.362035	0.537523	9.96578	0.333333	Q96MU7	YTDC1	YTHDC1
3399	sp|Q9UBH6|XPR1_HUMAN	Xenotropic and polytropic retrovirus receptor 1 OS=Homo sapiens OX=9606 GN=XPR1 PE=1 SV=1	0	1.05003	0	0	0	0	0.21287	0.465085	9.96578	0.666667	Q9UBH6	XPR1	XPR1
3400	sp|Q9NQH7|XPP3_HUMAN	Xaa-Pro aminopeptidase 3 OS=Homo sapiens OX=9606 GN=XPNPEP3 PE=1 SV=1	3.06338	1.57505	2.2941	1.01542	6.52414	0.924072	0.0440754	0.195493	-0.678072	-1	Q9NQH7	XPP3	XPNPEP3
3401	sp|Q9GZV5|WWTR1_HUMAN	WW domain-containing transcription regulator protein 1 OS=Homo sapiens OX=9606 GN=WWTR1 PE=1 SV=1	0	1.05003	0	0	0	0	0.21287	0.465085	9.96578	0.666667	Q9GZV5	WWTR1	WWTR1
3402	sp|O75554|WBP4_HUMAN	WW domain-binding protein 4 OS=Homo sapiens OX=9606 GN=WBP4 PE=1 SV=1	0	1.05003	0	0	0	0	0.21287	0.465085	9.96578	0.666667	O75554	WBP4	WBP4
3403	sp|Q562E7|WDR81_HUMAN	WD repeat-containing protein 81 OS=Homo sapiens OX=9606 GN=WDR81 PE=1 SV=2	0	1.57505	0	0	0	0	0.221895	0.465085	9.96578	1	Q562E7	WDR81	WDR81
3404	sp|Q9NNW5|WDR6_HUMAN	WD repeat-containing protein 6 OS=Homo sapiens OX=9606 GN=WDR6 PE=1 SV=1	0	1.05003	0	0	0	0	0.21287	0.465085	9.96578	0.666667	Q9NNW5	WDR6	WDR6
3405	sp|Q8TBZ3|WDR20_HUMAN	WD repeat-containing protein 20 OS=Homo sapiens OX=9606 GN=WDR20 PE=1 SV=2	0	0	0	0	0	0	1	1	#NUM!	0	Q8TBZ3	WDR20	WDR20
3406	sp|Q5MNZ6|WIPI3_HUMAN	WD repeat domain phosphoinositide-interacting protein 3 OS=Homo sapiens OX=9606 GN=WDR45B PE=1 SV=2	0	1.05003	0	0	0	0	0.21287	0.465085	9.96578	0.666667	Q5MNZ6	WIPI3	WDR45B
3407	sp|Q8IWB7|WDFY1_HUMAN	WD repeat and FYVE domain-containing protein 1 OS=Homo sapiens OX=9606 GN=WDFY1 PE=1 SV=1	0	0.525017	0	0	0	0	0.362035	0.537523	9.96578	0.333333	Q8IWB7	WDFY1	WDFY1
3408	sp|Q9Y3C0|WASC3_HUMAN	WASH complex subunit 3 OS=Homo sapiens OX=9606 GN=WASHC3 PE=1 SV=1	0	1.05003	0	0	0	1.84814	0.0703521	0.263425	9.96578	1.33333	Q9Y3C0	WASC3	WASHC3
3409	sp|Q8TF74|WIPF2_HUMAN	WAS/WASL-interacting protein family member 2 OS=Homo sapiens OX=9606 GN=WIPF2 PE=1 SV=1	0	0.525017	0	1.01542	0	0	0.197381	0.465085	9.96578	0.666667	Q8TF74	WIPF2	WIPF2
3410	sp|Q9NY47|CA2D2_HUMAN	Voltage-dependent calcium channel subunit alpha-2/delta-2 OS=Homo sapiens OX=9606 GN=CACNA2D2 PE=1 SV=2	0	0	0	0	0	0	1	1	#NUM!	0	Q9NY47	CA2D2	CACNA2D2
3411	sp|Q96H20|SNF8_HUMAN	Vacuolar-sorting protein SNF8 OS=Homo sapiens OX=9606 GN=SNF8 PE=1 SV=1	0	0	0	0	0	0	1	1	#NUM!	0	Q96H20	SNF8	SNF8
3412	sp|Q9P253|VPS18_HUMAN	Vacuolar protein sorting-associated protein 18 homolog OS=Homo sapiens OX=9606 GN=VPS18 PE=1 SV=2	0	1.57505	0	0	0	0	0.221895	0.465085	9.96578	1	Q9P253	VPS18	VPS18
3413	sp|Q9H270|VPS11_HUMAN	Vacuolar protein sorting-associated protein 11 homolog OS=Homo sapiens OX=9606 GN=VPS11 PE=1 SV=1	1.02113	0	0	0	0	0.924072	0.641901	0.844912	0	0	Q9H270	VPS11	VPS11
3414	sp|Q16864|VATF_HUMAN	V-type proton ATPase subunit F OS=Homo sapiens OX=9606 GN=ATP6V1F PE=1 SV=2	0	0	0	0	0	0	1	1	#NUM!	0	Q16864	VATF	ATP6V1F
3415	sp|P36543|VATE1_HUMAN	V-type proton ATPase subunit E 1 OS=Homo sapiens OX=9606 GN=ATP6V1E1 PE=1 SV=1	0	0.525017	0	0	0	0	0.362035	0.537523	9.96578	0.333333	P36543	VATE1	ATP6V1E1
3416	sp|Q9Y5K8|VATD_HUMAN	V-type proton ATPase subunit D OS=Homo sapiens OX=9606 GN=ATP6V1D PE=1 SV=1	0	1.05003	0	0	0	0	0.21287	0.465085	9.96578	0.666667	Q9Y5K8	VATD	ATP6V1D
3417	sp|Q9Y487|VPP2_HUMAN	V-type proton ATPase 116 kDa subunit a 2 OS=Homo sapiens OX=9606 GN=ATP6V0A2 PE=1 SV=2	1.02113	0	0	0	0.0243438	0	0.138758	0.386169	-9.96578	-0.338308	Q9Y487	VPP2	ATP6V0A2
3418	sp|P22415|USF1_HUMAN	Upstream stimulatory factor 1 OS=Homo sapiens OX=9606 GN=USF1 PE=1 SV=1	0	1.05003	0	0	0	0	0.21287	0.465085	9.96578	0.666667	P22415	USF1	USF1
3419	sp|Q14146|URB2_HUMAN	Unhealthy ribosome biogenesis protein 2 homolog OS=Homo sapiens OX=9606 GN=URB2 PE=1 SV=2	0	0.525017	0	0	0	0	0.362035	0.537523	9.96578	0.333333	Q14146	URB2	URB2
3420	sp|Q8IUG5|MY18B_HUMAN	Unconventional myosin-XVIIIb OS=Homo sapiens OX=9606 GN=MYO18B PE=1 SV=2	0	0	0	0	0	0	1	1	#NUM!	0	Q8IUG5	MY18B	MYO18B
3421	sp|Q9HD67|MYO10_HUMAN	Unconventional myosin-X OS=Homo sapiens OX=9606 GN=MYO10 PE=1 SV=3	1.02113	0	0	1.01542	0	0	0.641901	0.844912	0	0	Q9HD67	MYO10	MYO10
3422	sp|Q8N1T3|MYO1H_HUMAN	Unconventional myosin-Ih OS=Homo sapiens OX=9606 GN=MYO1H PE=1 SV=2	0.0020009	0.000342924	0.00149843	0	0.00213068	0.000603574	0.918823	1	-1.58496	-0.00087089	Q8N1T3	MYO1H	MYO1H
3423	sp|Q6ICG6|K0930_HUMAN	Uncharacterized protein KIAA0930 OS=Homo sapiens OX=9606 GN=KIAA0930 PE=1 SV=1	0	1.57505	0	0	0	0	0.221895	0.465085	9.96578	1	Q6ICG6	K0930	KIAA0930
3424	sp|Q9H425|CA198_HUMAN	Uncharacterized protein C1orf198 OS=Homo sapiens OX=9606 GN=C1orf198 PE=1 SV=1	0	0.525017	0	0	0	0	0.362035	0.537523	9.96578	0.333333	Q9H425	CA198	C1orf198
3425	sp|Q05086|UBE3A_HUMAN	Ubiquitin-protein ligase E3A OS=Homo sapiens OX=9606 GN=UBE3A PE=1 SV=4	0	0.525017	0	1.01542	0	0.924072	0.114391	0.360803	9.96578	1	Q05086	UBE3A	UBE3A
3426	sp|Q9GZZ9|UBA5_HUMAN	Ubiquitin-like modifier-activating enzyme 5 OS=Homo sapiens OX=9606 GN=UBA5 PE=1 SV=1	0	0.525017	0	0	0	0	0.362035	0.537523	9.96578	0.333333	Q9GZZ9	UBA5	UBA5
3427	sp|Q13404|UB2V1_HUMAN	Ubiquitin-conjugating enzyme E2 variant 1 OS=Homo sapiens OX=9606 GN=UBE2V1 PE=1 SV=2	0	1.05003	0	0	0	0	0.21287	0.465085	9.96578	0.666667	Q13404	UB2V1	UBE2V1
3428	sp|P61088|UBE2N_HUMAN	Ubiquitin-conjugating enzyme E2 N OS=Homo sapiens OX=9606 GN=UBE2N PE=1 SV=1	3.06338	0.525017	0	0	0	0	0.18535	0.465085	-1.58496	-0.666667	P61088	UBE2N	UBE2N
3429	sp|Q8NFA0|UBP32_HUMAN	Ubiquitin carboxyl-terminal hydrolase 32 OS=Homo sapiens OX=9606 GN=USP32 PE=1 SV=1	1.02113	0	0	0	0	0	0.141825	0.386169	-9.96578	-0.333333	Q8NFA0	UBP32	USP32
3430	sp|A6NCW0|U17L3_HUMAN	Ubiquitin carboxyl-terminal hydrolase 17-like protein 3 OS=Homo sapiens OX=9606 GN=USP17L3 PE=3 SV=1	0	0	2.2941	1.01542	1.63103	0	0.249192	0.499841	-1	-0.333333	A6NCW0	U17L3	USP17L3
3431	sp|Q8N6N3|CA052_HUMAN	UPF0690 protein C1orf52 OS=Homo sapiens OX=9606 GN=C1orf52 PE=1 SV=1	0	0.525017	0	0	0	0	0.362035	0.537523	9.96578	0.333333	Q8N6N3	CA052	C1orf52
3432	sp|Q8IYL3|CA174_HUMAN	UPF0688 protein C1orf174 OS=Homo sapiens OX=9606 GN=C1orf174 PE=1 SV=2	2.04226	0.525017	2.2941	1.01542	0	0.924072	0.426021	0.617501	0	0	Q8IYL3	CA174	C1orf174
3433	sp|Q04323|UBXN1_HUMAN	UBX domain-containing protein 1 OS=Homo sapiens OX=9606 GN=UBXN1 PE=1 SV=2	2.04226	0.525017	0	1.01542	1.63103	0.924072	0.426021	0.617501	0	0	Q04323	UBXN1	UBXN1
3434	sp|O00566|MPP10_HUMAN	U3 small nucleolar ribonucleoprotein protein MPP10 OS=Homo sapiens OX=9606 GN=MPHOSPH10 PE=1 SV=2	0	0.525017	0	0	0	0	0.362035	0.537523	9.96578	0.333333	O00566	MPP10	MPHOSPH10
3435	sp|Q16560|U1SBP_HUMAN	U11/U12 small nuclear ribonucleoprotein 35 kDa protein OS=Homo sapiens OX=9606 GN=SNRNP35 PE=1 SV=1	0	0	0	0	0	0.924072	0.362035	0.537523	9.96578	0.333333	Q16560	U1SBP	SNRNP35
3436	sp|P26045|PTN3_HUMAN	Tyrosine-protein phosphatase non-receptor type 3 OS=Homo sapiens OX=9606 GN=PTPN3 PE=1 SV=2	0	0.525017	0	0	0	1.84814	0.116742	0.360803	9.96578	1	P26045	PTN3	PTPN3
3437	sp|P17706|PTN2_HUMAN	Tyrosine-protein phosphatase non-receptor type 2 OS=Homo sapiens OX=9606 GN=PTPN2 PE=1 SV=2	0	0	0	1.01542	0	0.924072	0.197381	0.465085	9.96578	0.666667	P17706	PTN2	PTPN2
3438	sp|P21580|TNAP3_HUMAN	Tumor necrosis factor alpha-induced protein 3 OS=Homo sapiens OX=9606 GN=TNFAIP3 PE=1 SV=1	1.02113	0	0	0	0	0	0.141825	0.386169	-9.96578	-0.333333	P21580	TNAP3	TNFAIP3
3439	sp|Q15813|TBCE_HUMAN	Tubulin-specific chaperone E OS=Homo sapiens OX=9606 GN=TBCE PE=1 SV=1	0	1.57505	0	1.01542	0	0.924072	0.0429713	0.192809	9.96578	1.66667	Q15813	TBCE	TBCE
3440	sp|Q9BTW9|TBCD_HUMAN	Tubulin-specific chaperone D OS=Homo sapiens OX=9606 GN=TBCD PE=1 SV=2	0	0	0	0	0	0	1	1	#NUM!	0	Q9BTW9	TBCD	TBCD
3441	sp|Q6EMB2|TTLL5_HUMAN	Tubulin polyglutamylase TTLL5 OS=Homo sapiens OX=9606 GN=TTLL5 PE=1 SV=3	0	1.05003	0	0	0	0	0.21287	0.465085	9.96578	0.666667	Q6EMB2	TTLL5	TTLL5
3442	sp|I1YAP6|TRI77_HUMAN	Tripartite motif-containing protein 77 OS=Homo sapiens OX=9606 GN=TRIM77 PE=2 SV=2	0	1.05003	0	0	0	0	0.21287	0.465085	9.96578	0.666667	I1YAP6	TRI77	TRIM77
3443	sp|Q9HCJ0|TNR6C_HUMAN	Trinucleotide repeat-containing gene 6C protein OS=Homo sapiens OX=9606 GN=TNRC6C PE=1 SV=3	0.0164698	0.016936	0.0370016	1.0318	0	0.938977	0.234926	0.485573	6	0.677419	Q9HCJ0	TNR6C	TNRC6C
3444	sp|P53007|TXTP_HUMAN	Tricarboxylate transport protein, mitochondrial OS=Homo sapiens OX=9606 GN=SLC25A1 PE=1 SV=2	1.02113	0	0	0	0	0	0.141825	0.386169	-9.96578	-0.333333	P53007	TXTP	SLC25A1
3445	sp|Q9HC07|TM165_HUMAN	Transmembrane protein 165 OS=Homo sapiens OX=9606 GN=TMEM165 PE=1 SV=1	0	0.525017	0	0	0	0	0.362035	0.537523	9.96578	0.333333	Q9HC07	TM165	TMEM165
3446	sp|Q15363|TMED2_HUMAN	Transmembrane emp24 domain-containing protein 2 OS=Homo sapiens OX=9606 GN=TMED2 PE=1 SV=1	0	0.525017	0	0	0	0	0.362035	0.537523	9.96578	0.333333	Q15363	TMED2	TMED2
3447	sp|Q9HD45|TM9S3_HUMAN	Transmembrane 9 superfamily member 3 OS=Homo sapiens OX=9606 GN=TM9SF3 PE=1 SV=2	1.02113	1.05003	0	0	0	0	0.996178	1	1	0.333333	Q9HD45	TM9S3	TM9SF3
3448	sp|Q9UNL2|SSRG_HUMAN	Translocon-associated protein subunit gamma OS=Homo sapiens OX=9606 GN=SSR3 PE=1 SV=1	2.04226	1.05003	0	1.01542	0	0.924072	0.967206	1	1	0.666667	Q9UNL2	SSRG	SSR3
3449	sp|Q15629|TRAM1_HUMAN	Translocating chain-associated membrane protein 1 OS=Homo sapiens OX=9606 GN=TRAM1 PE=1 SV=3	0	0.525017	0	0	0	0	0.362035	0.537523	9.96578	0.333333	Q15629	TRAM1	TRAM1
3450	sp|Q9UI10|EI2BD_HUMAN	Translation initiation factor eIF-2B subunit delta OS=Homo sapiens OX=9606 GN=EIF2B4 PE=1 SV=2	2.04226	1.05003	0	0	0	0	0.510813	0.714747	0	0	Q9UI10	EI2BD	EIF2B4
3451	sp|Q8N442|GUF1_HUMAN	Translation factor GUF1, mitochondrial OS=Homo sapiens OX=9606 GN=GUF1 PE=1 SV=1	0	0.525017	0	0	0	0	0.362035	0.537523	9.96578	0.333333	Q8N442	GUF1	GUF1
3452	sp|Q9BX84|TRPM6_HUMAN	Transient receptor potential cation channel subfamily M member 6 OS=Homo sapiens OX=9606 GN=TRPM6 PE=1 SV=2	0	0	0	0	0	0	1	1	#NUM!	0	Q9BX84	TRPM6	TRPM6
3453	sp|Q9UI15|TAGL3_HUMAN	Transgelin-3 OS=Homo sapiens OX=9606 GN=TAGLN3 PE=1 SV=2	0	0.0470164	0	1.06089	0	0.124129	0.303192	0.537523	9.96578	0.422886	Q9UI15	TAGL3	TAGLN3
3454	sp|P61586|RHOA_HUMAN	Transforming protein RhoA OS=Homo sapiens OX=9606 GN=RHOA PE=1 SV=1	1.02113	0.525017	0	0	0	0	0.641901	0.844912	0	0	P61586	RHOA	RHOA
3455	sp|P28347|TEAD1_HUMAN	Transcriptional enhancer factor TEF-1 OS=Homo sapiens OX=9606 GN=TEAD1 PE=1 SV=2	0	0	0	0	0	0	1	1	#NUM!	0	P28347	TEAD1	TEAD1
3456	sp|Q96QR8|PURB_HUMAN	Transcriptional activator protein Pur-beta OS=Homo sapiens OX=9606 GN=PURB PE=1 SV=3	0	0	0	0	0	0.924072	0.362035	0.537523	9.96578	0.333333	Q96QR8	PURB	PURB
3457	sp|Q00403|TF2B_HUMAN	Transcription initiation factor IIB OS=Homo sapiens OX=9606 GN=GTF2B PE=1 SV=1	0	0	0	0	0	0	1	1	#NUM!	0	Q00403	TF2B	GTF2B
3458	sp|P48436|SOX9_HUMAN	Transcription factor SOX-9 OS=Homo sapiens OX=9606 GN=SOX9 PE=1 SV=1	0	1.57505	0	0	0	0	0.221895	0.465085	9.96578	1	P48436	SOX9	SOX9
3459	sp|Q9UN79|SOX13_HUMAN	Transcription factor SOX-13 OS=Homo sapiens OX=9606 GN=SOX13 PE=1 SV=3	0	1.57505	0	0	0	0.924072	0.0714558	0.263425	9.96578	1.33333	Q9UN79	SOX13	SOX13
3460	sp|O15525|MAFG_HUMAN	Transcription factor MafG OS=Homo sapiens OX=9606 GN=MAFG PE=1 SV=1	0.510564	0.787525	0	0	0	0	0.800795	0.996367	1.58496	0.333333	O15525	MAFG	MAFG
3461	sp|Q9ULX9|MAFF_HUMAN	Transcription factor MafF OS=Homo sapiens OX=9606 GN=MAFF PE=1 SV=2	0.510564	0.787525	0	0	0	0	0.800795	0.996367	1.58496	0.333333	Q9ULX9	MAFF	MAFF
3462	sp|O00716|E2F3_HUMAN	Transcription factor E2F3 OS=Homo sapiens OX=9606 GN=E2F3 PE=1 SV=1	0	1.05003	0	0	0	0	0.21287	0.465085	9.96578	0.666667	O00716	E2F3	E2F3
3463	sp|Q9NZI6|TF2L1_HUMAN	Transcription factor CP2-like protein 1 OS=Homo sapiens OX=9606 GN=TFCP2L1 PE=1 SV=1	0	0.544462	0	0	0	0	0.353784	0.537523	9.96578	0.345679	Q9NZI6	TF2L1	TFCP2L1
3464	sp|Q96K17|BT3L4_HUMAN	Transcription factor BTF3 homolog 4 OS=Homo sapiens OX=9606 GN=BTF3L4 PE=1 SV=1	0	0	0	0	0	0	1	1	#NUM!	0	Q96K17	BT3L4	BTF3L4
3465	sp|Q01664|TFAP4_HUMAN	Transcription factor AP-4 OS=Homo sapiens OX=9606 GN=TFAP4 PE=1 SV=2	0	0.525017	0	0	0	0	0.362035	0.537523	9.96578	0.333333	Q01664	TFAP4	TFAP4
3466	sp|P37837|TALDO_HUMAN	Transaldolase OS=Homo sapiens OX=9606 GN=TALDO1 PE=1 SV=2	0	0	0	0	0	0	1	1	#NUM!	0	P37837	TALDO	TALDO1
3467	sp|Q8IUR0|TPPC5_HUMAN	Trafficking protein particle complex subunit 5 OS=Homo sapiens OX=9606 GN=TRAPPC5 PE=1 SV=1	0	1.05003	0	0	0	0	0.21287	0.465085	9.96578	0.666667	Q8IUR0	TPPC5	TRAPPC5
3468	sp|Q9Y296|TPPC4_HUMAN	Trafficking protein particle complex subunit 4 OS=Homo sapiens OX=9606 GN=TRAPPC4 PE=1 SV=1	0	0	0	1.01542	0	0.924072	0.197381	0.465085	9.96578	0.666667	Q9Y296	TPPC4	TRAPPC4
3469	sp|Q9UPV9|TRAK1_HUMAN	Trafficking kinesin-binding protein 1 OS=Homo sapiens OX=9606 GN=TRAK1 PE=1 SV=1	0	0.525017	0	0	0	0.924072	0.197381	0.465085	9.96578	0.666667	Q9UPV9	TRAK1	TRAK1
3470	sp|Q9H4I3|TRABD_HUMAN	TraB domain-containing protein OS=Homo sapiens OX=9606 GN=TRABD PE=1 SV=1	2.04226	1.05003	0	1.01542	0	0	0.783448	0.978553	0.584963	0.333333	Q9H4I3	TRABD	TRABD
3471	sp|Q9NXH8|TOR4A_HUMAN	Torsin-4A OS=Homo sapiens OX=9606 GN=TOR4A PE=1 SV=2	0	1.05003	0	0	0	0	0.21287	0.465085	9.96578	0.666667	Q9NXH8	TOR4A	TOR4A
3472	sp|O95801|TTC4_HUMAN	Tetratricopeptide repeat protein 4 OS=Homo sapiens OX=9606 GN=TTC4 PE=1 SV=3	0	0.525017	0	1.01542	0	0.924072	0.114391	0.360803	9.96578	1	O95801	TTC4	TTC4
3473	sp|Q6P3X3|TTC27_HUMAN	Tetratricopeptide repeat protein 27 OS=Homo sapiens OX=9606 GN=TTC27 PE=1 SV=1	0	0.525017	0	0	0	0	0.362035	0.537523	9.96578	0.333333	Q6P3X3	TTC27	TTC27
3474	sp|Q96N46|TTC14_HUMAN	Tetratricopeptide repeat protein 14 OS=Homo sapiens OX=9606 GN=TTC14 PE=1 SV=1	0	0	0	0	0	0	1	1	#NUM!	0	Q96N46	TTC14	TTC14
3475	sp|Q9BZE9|ASPC1_HUMAN	Tether containing UBX domain for GLUT4 OS=Homo sapiens OX=9606 GN=ASPSCR1 PE=1 SV=1	0	1.05003	0	0	0	0	0.21287	0.465085	9.96578	0.666667	Q9BZE9	ASPC1	ASPSCR1
3476	sp|Q8N6V9|TEX9_HUMAN	Testis-expressed protein 9 OS=Homo sapiens OX=9606 GN=TEX9 PE=1 SV=1	2.04226	0.525017	0	0	0	0	0.257584	0.510336	-1	-0.333333	Q8N6V9	TEX9	TEX9
3477	sp|O15533|TPSN_HUMAN	Tapasin OS=Homo sapiens OX=9606 GN=TAPBP PE=1 SV=2	0	0	0	0	0	0	1	1	#NUM!	0	O15533	TPSN	TAPBP
3478	sp|Q9Y3Q8|T22D4_HUMAN	TSC22 domain family protein 4 OS=Homo sapiens OX=9606 GN=TSC22D4 PE=1 SV=2	0	0.525017	0	0	0	0.924072	0.197381	0.465085	9.96578	0.666667	Q9Y3Q8	T22D4	TSC22D4
3479	Q3SZH5	TREMBL:Q3SZH5 (Bos taurus) Similar to Angiotensinogen	0	0	2.2941	1.01542	1.63103	0	0.249192	0.499841	-1	-0.333333	Q3SZH5	NA
3480	sp|O15050|TRNK1_HUMAN	TPR and ankyrin repeat-containing protein 1 OS=Homo sapiens OX=9606 GN=TRANK1 PE=2 SV=4	0	1.05003	0	1.01542	0	0	0.116742	0.360803	9.96578	1	O15050	TRNK1	TRANK1
3481	sp|O43156|TTI1_HUMAN	TELO2-interacting protein 1 homolog OS=Homo sapiens OX=9606 GN=TTI1 PE=1 SV=3	0	0.525017	0	0	0	0.924072	0.197381	0.465085	9.96578	0.666667	O43156	TTI1	TTI1
3482	sp|O95759|TBCD8_HUMAN	TBC1 domain family member 8 OS=Homo sapiens OX=9606 GN=TBC1D8 PE=1 SV=3	0	0	0	1.01542	0	0	0.362035	0.537523	9.96578	0.333333	O95759	TBCD8	TBC1D8
3483	sp|Q9NU19|TB22B_HUMAN	TBC1 domain family member 22B OS=Homo sapiens OX=9606 GN=TBC1D22B PE=1 SV=3	0	0	0	0	0	0	1	1	#NUM!	0	Q9NU19	TB22B	TBC1D22B
3484	sp|O43752|STX6_HUMAN	Syntaxin-6 OS=Homo sapiens OX=9606 GN=STX6 PE=1 SV=1	0	0.525017	0	0	0	0	0.362035	0.537523	9.96578	0.333333	O43752	STX6	STX6
3485	sp|Q96JG6|VPS50_HUMAN	Syndetin OS=Homo sapiens OX=9606 GN=VPS50 PE=1 SV=3	0	0.525017	0	0	0	0.924072	0.197381	0.465085	9.96578	0.666667	Q96JG6	VPS50	VPS50
3486	sp|Q15527|SURF2_HUMAN	Surfeit locus protein 2 OS=Homo sapiens OX=9606 GN=SURF2 PE=1 SV=4	0	0	0	0	0	0	1	1	#NUM!	0	Q15527	SURF2	SURF2
3487	sp|Q9NQ55|SSF1_HUMAN	Suppressor of SWI4 1 homolog OS=Homo sapiens OX=9606 GN=PPAN PE=2 SV=1	3.06338	1.57505	0	0	0	0	0.578678	0.795718	0	0	Q9NQ55	SSF1	PPAN
3488	sp|Q8NDV3|SMC1B_HUMAN	Structural maintenance of chromosomes protein 1B OS=Homo sapiens OX=9606 GN=SMC1B PE=2 SV=2	1.02113	0	0	0	0	0	0.141825	0.386169	-9.96578	-0.333333	Q8NDV3	SMC1B	SMC1B
3489	sp|Q8IYB5|SMAP1_HUMAN	Stromal membrane-associated protein 1 OS=Homo sapiens OX=9606 GN=SMAP1 PE=1 SV=2	0	1.05003	0	0	0	0	0.21287	0.465085	9.96578	0.666667	Q8IYB5	SMAP1	SMAP1
3490	sp|Q9HCN8|SDF2L_HUMAN	Stromal cell-derived factor 2-like protein 1 OS=Homo sapiens OX=9606 GN=SDF2L1 PE=1 SV=2	2.04226	0.525017	0	0	0	0	0.257584	0.510336	-1	-0.333333	Q9HCN8	SDF2L	SDF2L1
3491	sp|O00767|SCD_HUMAN	Stearoyl-CoA desaturase OS=Homo sapiens OX=9606 GN=SCD PE=1 SV=2	0	0.525017	0	1.01542	0	0	0.197381	0.465085	9.96578	0.666667	O00767	SCD	SCD
3492	sp|Q93045|STMN2_HUMAN	Stathmin-2 OS=Homo sapiens OX=9606 GN=STMN2 PE=1 SV=3	1.02113	0.525017	0	0	0	0	0.641901	0.844912	0	0	Q93045	STMN2	STMN2
3493	sp|Q9P2P6|STAR9_HUMAN	StAR-related lipid transfer protein 9 OS=Homo sapiens OX=9606 GN=STARD9 PE=1 SV=3	0	0.525017	0	0.104146	0	0.924072	0.185996	0.465085	9.96578	0.700855	Q9P2P6	STAR9	STARD9
3494	sp|Q6IQ49|SDE2_HUMAN	Splicing regulator SDE2 OS=Homo sapiens OX=9606 GN=SDE2 PE=1 SV=1	0	0	0	0	0	0.924072	0.362035	0.537523	9.96578	0.333333	Q6IQ49	SDE2	SDE2
3495	sp|Q9NZ63|TLS1_HUMAN	Splicing factor C9orf78 OS=Homo sapiens OX=9606 GN=C9orf78 PE=1 SV=1	0	0.525017	0	0	0	0	0.362035	0.537523	9.96578	0.333333	Q9NZ63	TLS1	C9orf78
3496	sp|O95470|SGPL1_HUMAN	Sphingosine-1-phosphate lyase 1 OS=Homo sapiens OX=9606 GN=SGPL1 PE=1 SV=3	0	0.525017	4.5882	0	0	0	0.420253	0.611044	-1	-0.333333	O95470	SGPL1	SGPL1
3497	sp|Q86XZ4|SPAS2_HUMAN	Spermatogenesis-associated serine-rich protein 2 OS=Homo sapiens OX=9606 GN=SPATS2 PE=1 SV=1	2.04226	0.525017	0	0	0	1.84814	0.783449	0.978553	0.584963	0.333333	Q86XZ4	SPAS2	SPATS2
3498	sp|Q8N0X2|SPG16_HUMAN	Sperm-associated antigen 16 protein OS=Homo sapiens OX=9606 GN=SPAG16 PE=1 SV=2	0	0	0	0	0	0	1	1	#NUM!	0	Q8N0X2	SPG16	SPAG16
3499	sp|P02549|SPTA1_HUMAN	Spectrin alpha chain, erythrocytic 1 OS=Homo sapiens OX=9606 GN=SPTA1 PE=1 SV=5	0	0.525017	0	1.01542	0	0	0.197381	0.465085	9.96578	0.666667	P02549	SPTA1	SPTA1
3500	sp|Q96JI7|SPTCS_HUMAN	Spatacsin OS=Homo sapiens OX=9606 GN=SPG11 PE=1 SV=3	1.02113	0.525017	0	0	1.63103	0	0.249192	0.499841	-1	-0.333333	Q96JI7	SPTCS	SPG11
3501	sp|Q96L92|SNX27_HUMAN	Sorting nexin-27 OS=Homo sapiens OX=9606 GN=SNX27 PE=1 SV=2	0	0.525017	0	0	0	0	0.362035	0.537523	9.96578	0.333333	Q96L92	SNX27	SNX27
3502	sp|Q9Y5W8|SNX13_HUMAN	Sorting nexin-13 OS=Homo sapiens OX=9606 GN=SNX13 PE=1 SV=4	0	0	0	0	1.63103	0.924072	0.641901	0.844912	0	0	Q9Y5W8	SNX13	SNX13
3503	sp|Q9UMY4|SNX12_HUMAN	Sorting nexin-12 OS=Homo sapiens OX=9606 GN=SNX12 PE=1 SV=4	0.340376	0	0	0	0	0	0.377422	0.55571	-9.96578	-0.111111	Q9UMY4	SNX12	SNX12
3504	sp|Q9NQZ2|SAS10_HUMAN	Something about silencing protein 10 OS=Homo sapiens OX=9606 GN=UTP3 PE=1 SV=1	0	0.525017	0	0	0	0	0.362035	0.537523	9.96578	0.333333	Q9NQZ2	SAS10	UTP3
3505	sp|Q9H2H9|S38A1_HUMAN	Sodium-coupled neutral amino acid symporter 1 OS=Homo sapiens OX=9606 GN=SLC38A1 PE=1 SV=1	0	0	0	0	0	0	1	1	#NUM!	0	Q9H2H9	S38A1	SLC38A1
3506	sp|O75691|UTP20_HUMAN	Small subunit processome component 20 homolog OS=Homo sapiens OX=9606 GN=UTP20 PE=1 SV=3	0	0.525017	0	0	0	0	0.362035	0.537523	9.96578	0.333333	O75691	UTP20	UTP20
3507	sp|P62306|RUXF_HUMAN	Small nuclear ribonucleoprotein F OS=Homo sapiens OX=9606 GN=SNRPF PE=1 SV=1	6.12677	2.10007	4.5882	2.03084	1.63103	1.84814	0.112477	0.360803	-0.169925	-0.333333	P62306	RUXF	SNRPF
3508	sp|Q5T750|XP32_HUMAN	Skin-specific protein 32 OS=Homo sapiens OX=9606 GN=XP32 PE=1 SV=1	0	0	4.5882	0	1.63103	0	0.0351421	0.172168	-9.96578	-1	Q5T750	XP32	XP32
3509	sp|Q9H7L9|SDS3_HUMAN	Sin3 histone deacetylase corepressor complex component SDS3 OS=Homo sapiens OX=9606 GN=SUDS3 PE=1 SV=2	0	0.525017	0	1.01542	0	0	0.197381	0.465085	9.96578	0.666667	Q9H7L9	SDS3	SUDS3
3510	sp|P42226|STAT6_HUMAN	Signal transducer and activator of transcription 6 OS=Homo sapiens OX=9606 GN=STAT6 PE=1 SV=1	0	0	0	1.01542	0	0.924072	0.197381	0.465085	9.96578	0.666667	P42226	STAT6	STAT6
3511	sp|P36952|SPB5_HUMAN	Serpin B5 OS=Homo sapiens OX=9606 GN=SERPINB5 PE=1 SV=2	0	0	4.5882	1.01542	1.63103	0	0.166346	0.435241	-1.58496	-0.666667	P36952	SPB5	SERPINB5
3512	sp|Q06190|P2R3A_HUMAN	Serine/threonine-protein phosphatase 2A regulatory subunit B'' subunit alpha OS=Homo sapiens OX=9606 GN=PPP2R3A PE=1 SV=1	0	1.05003	0	1.01542	0	0.924072	0.0693122	0.263425	9.96578	1.33333	Q06190	P2R3A	PPP2R3A
3513	sp|O14730|RIOK3_HUMAN	Serine/threonine-protein kinase RIO3 OS=Homo sapiens OX=9606 GN=RIOK3 PE=1 SV=2	0	0	0	0	0	0.924072	0.362035	0.537523	9.96578	0.333333	O14730	RIOK3	RIOK3
3514	sp|O14757|CHK1_HUMAN	Serine/threonine-protein kinase Chk1 OS=Homo sapiens OX=9606 GN=CHEK1 PE=1 SV=2	0	0.525017	0	0	0	0	0.362035	0.537523	9.96578	0.333333	O14757	CHK1	CHEK1
3515	sp|Q9BXU1|STK31_HUMAN	Serine/threonine-protein kinase 31 OS=Homo sapiens OX=9606 GN=STK31 PE=2 SV=2	0.510564	0	0	0	0	0	0.288938	0.537523	-9.96578	-0.166667	Q9BXU1	STK31	STK31
3516	sp|Q14674|ESPL1_HUMAN	Separin OS=Homo sapiens OX=9606 GN=ESPL1 PE=1 SV=3	0	0.525017	0	0	0	0	0.362035	0.537523	9.96578	0.333333	Q14674	ESPL1	ESPL1
3517	sp|Q96HI0|SENP5_HUMAN	Sentrin-specific protease 5 OS=Homo sapiens OX=9606 GN=SENP5 PE=1 SV=3	0	1.05003	0	0	0	0	0.21287	0.465085	9.96578	0.666667	Q96HI0	SENP5	SENP5
3518	sp|Q9H4L4|SENP3_HUMAN	Sentrin-specific protease 3 OS=Homo sapiens OX=9606 GN=SENP3 PE=1 SV=2	0	0.525017	2.2941	1.01542	0	0.924072	0.696813	0.905848	1.58496	0.666667	Q9H4L4	SENP3	SENP3
3519	sp|Q9Y6D0|SELK_HUMAN	Selenoprotein K OS=Homo sapiens OX=9606 GN=SELENOK PE=1 SV=3	1.02113	1.05003	0	0	0	0	0.996178	1	1	0.333333	Q9Y6D0	SELK	SELENOK
3520	sp|Q96T21|SEBP2_HUMAN	Selenocysteine insertion sequence-binding protein 2 OS=Homo sapiens OX=9606 GN=SECISBP2 PE=1 SV=2	0	1.05003	0	2.03084	0	0.924072	0.0424966	0.192809	9.96578	1.66667	Q96T21	SEBP2	SECISBP2
3521	sp|O15126|SCAM1_HUMAN	Secretory carrier-associated membrane protein 1 OS=Homo sapiens OX=9606 GN=SCAMP1 PE=1 SV=2	0	0	0	0	0	0	1	1	#NUM!	0	O15126	SCAM1	SCAMP1
3522	sp|Q08AF3|SLFN5_HUMAN	Schlafen family member 5 OS=Homo sapiens OX=9606 GN=SLFN5 PE=1 SV=1	0	0.175006	0	0	0	0	0.579392	0.796302	9.96578	0.111111	Q08AF3	SLFN5	SLFN5
3523	Q95121	SWISS-PROT:Q95121 (Bos taurus) Pigment epithelium-derived factor precursor	0	0	2.2941	1.01542	1.63103	0	0.249192	0.499841	-1	-0.333333	Q95121	NA
3524	Q7Z3Y9	SWISS-PROT:Q7Z3Y9 Tax_Id=9606 Gene_Symbol=KRT26 Keratin, type I cytoskeletal 26	0.00955137	0.00267866	0.0253599	0.00518071	0.0152563	0.00235733	0.863236	1	-1.22239	-0.00566893	Q7Z3Y9	NA
3525	Q3SZ57	SWISS-PROT:Q3SZ57 (Bos taurus) Alpha-fetoprotein precursor	0	0	2.2941	0	1.63103	0	0.0384231	0.180513	-9.96578	-0.666667	Q3SZ57	NA
3526	Q32PJ2	SWISS-PROT:Q32PJ2 (Bos taurus) Apolipoprotein A-IV precursor	1.02113	0	0	1.01542	0	0.924072	0.980726	1	1	0.333333	Q32PJ2	NA
3527	Q2UVX4	SWISS-PROT:Q2UVX4 (Bos taurus) Complement C3 precursor	0	0	4.5882	1.01542	0	0	0.598644	0.815819	-1	-0.333333	Q2UVX4	NA
3528	sp|Q9P0W2|HM20B_HUMAN	SWI/SNF-related matrix-associated actin-dependent regulator of chromatin subfamily E member 1-related OS=Homo sapiens OX=9606 GN=HMG20B PE=1 SV=1	0	1.05003	0	0	0	0.924072	0.116742	0.360803	9.96578	1	Q9P0W2	HM20B	HMG20B
3529	sp|Q9UBT2|SAE2_HUMAN	SUMO-activating enzyme subunit 2 OS=Homo sapiens OX=9606 GN=UBA2 PE=1 SV=2	0	0	0	0	0	0	1	1	#NUM!	0	Q9UBT2	SAE2	UBA2
3530	sp|Q9NRH2|SNRK_HUMAN	SNF-related serine/threonine-protein kinase OS=Homo sapiens OX=9606 GN=SNRK PE=1 SV=2	0	0.525017	0	0	0	0	0.362035	0.537523	9.96578	0.333333	Q9NRH2	SNRK	SNRK
3531	sp|O95295|SNAPN_HUMAN	SNARE-associated protein Snapin OS=Homo sapiens OX=9606 GN=SNAPIN PE=1 SV=1	0	0	0	0	0	0.924072	0.362035	0.537523	9.96578	0.333333	O95295	SNAPN	SNAPIN
3532	sp|Q8TBC3|SHKB1_HUMAN	SH3KBP1-binding protein 1 OS=Homo sapiens OX=9606 GN=SHKBP1 PE=1 SV=2	0	0	0	1.01542	0	1.84814	0.123391	0.377527	9.96578	1	Q8TBC3	SHKB1	SHKBP1
3533	sp|Q9Y566|SHAN1_HUMAN	SH3 and multiple ankyrin repeat domains protein 1 OS=Homo sapiens OX=9606 GN=SHANK1 PE=1 SV=2	0	0	0	0	0	0	1	1	#NUM!	0	Q9Y566	SHAN1	SHANK1
3534	sp|Q15464|SHB_HUMAN	SH2 domain-containing adapter protein B OS=Homo sapiens OX=9606 GN=SHB PE=1 SV=2	0	0.525017	0	0	0	0	0.362035	0.537523	9.96578	0.333333	Q15464	SHB	SHB
3535	sp|Q15468|STIL_HUMAN	SCL-interrupting locus protein OS=Homo sapiens OX=9606 GN=STIL PE=1 SV=2	0	0.525017	0	1.01542	0	2.77222	0.0441252	0.195493	9.96578	1.66667	Q15468	STIL	STIL
3536	sp|Q8NB90|SPAT5_HUMAN	Ribosome biogenesis protein SPATA5 OS=Homo sapiens OX=9606 GN=SPATA5 PE=1 SV=3	0.0182344	0.543767	0	0.036265	0	0	0.399727	0.584634	5.90689	0.35119	Q8NB90	SPAT5	SPATA5
3537	sp|Q9NZM5|NOP53_HUMAN	Ribosome biogenesis protein NOP53 OS=Homo sapiens OX=9606 GN=NOP53 PE=1 SV=2	0	0.525017	0	0	0	0	0.362035	0.537523	9.96578	0.333333	Q9NZM5	NOP53	NOP53
3538	sp|Q92979|NEP1_HUMAN	Ribosomal RNA small subunit methyltransferase NEP1 OS=Homo sapiens OX=9606 GN=EMG1 PE=1 SV=4	0	0.525017	0	0	0	0	0.362035	0.537523	9.96578	0.333333	Q92979	NEP1	EMG1
3539	sp|P60891|PRPS1_HUMAN	Ribose-phosphate pyrophosphokinase 1 OS=Homo sapiens OX=9606 GN=PRPS1 PE=1 SV=2	0	1.05003	0	0	0	0	0.21287	0.465085	9.96578	0.666667	P60891	PRPS1	PRPS1
3540	sp|P31350|RIR2_HUMAN	Ribonucleoside-diphosphate reductase subunit M2 OS=Homo sapiens OX=9606 GN=RRM2 PE=1 SV=1	0	0	0	0	0	0	1	1	#NUM!	0	P31350	RIR2	RRM2
3541	sp|O75818|RPP40_HUMAN	Ribonuclease P protein subunit p40 OS=Homo sapiens OX=9606 GN=RPP40 PE=1 SV=3	0	0.525017	0	0	0	0	0.362035	0.537523	9.96578	0.333333	O75818	RPP40	RPP40
3542	sp|P78345|RPP38_HUMAN	Ribonuclease P protein subunit p38 OS=Homo sapiens OX=9606 GN=RPP38 PE=1 SV=2	0	0	0	0	0	0	1	1	#NUM!	0	P78345	RPP38	RPP38
3543	sp|O95707|RPP29_HUMAN	Ribonuclease P protein subunit p29 OS=Homo sapiens OX=9606 GN=POP4 PE=1 SV=2	1.02113	0.525017	0	0	0	0	0.641901	0.844912	0	0	O95707	RPP29	POP4
3544	sp|O75817|POP7_HUMAN	Ribonuclease P protein subunit p20 OS=Homo sapiens OX=9606 GN=POP7 PE=1 SV=2	0	1.05003	0	0	0	0	0.21287	0.465085	9.96578	0.666667	O75817	POP7	POP7
3545	sp|Q6NTF9|RHBD2_HUMAN	Rhomboid domain-containing protein 2 OS=Homo sapiens OX=9606 GN=RHBDD2 PE=1 SV=2	0	0	0	0	0	0	1	1	#NUM!	0	Q6NTF9	RHBD2	RHBDD2
3546	sp|P17081|RHOQ_HUMAN	Rho-related GTP-binding protein RhoQ OS=Homo sapiens OX=9606 GN=RHOQ PE=1 SV=2	0.0237472	0.0122097	0	0	0.037931	0	0.849201	1	-1	-0.00775194	P17081	RHOQ	RHOQ
3547	sp|Q6ZSZ5|ARHGI_HUMAN	Rho guanine nucleotide exchange factor 18 OS=Homo sapiens OX=9606 GN=ARHGEF18 PE=1 SV=4	0	0	0	0	0	0	1	1	#NUM!	0	Q6ZSZ5	ARHGI	ARHGEF18
3548	sp|A6NI28|RHG42_HUMAN	Rho GTPase-activating protein 42 OS=Homo sapiens OX=9606 GN=ARHGAP42 PE=1 SV=3	1.02113	1.05003	2.2941	1.01542	0	0	0.771681	0.969265	0.584963	0.333333	A6NI28	RHG42	ARHGAP42
3549	sp|Q9NRY4|RHG35_HUMAN	Rho GTPase-activating protein 35 OS=Homo sapiens OX=9606 GN=ARHGAP35 PE=1 SV=3	0	0.525017	0	0	0	0	0.362035	0.537523	9.96578	0.333333	Q9NRY4	RHG35	ARHGAP35
3550	sp|P52566|GDIR2_HUMAN	Rho GDP-dissociation inhibitor 2 OS=Homo sapiens OX=9606 GN=ARHGDIB PE=1 SV=3	0	0.525017	0	0	0	0	0.362035	0.537523	9.96578	0.333333	P52566	GDIR2	ARHGDIB
3551	sp|Q9BY42|RTF2_HUMAN	Replication termination factor 2 OS=Homo sapiens OX=9606 GN=RTF2 PE=1 SV=3	0	0	0	0	0	0	1	1	#NUM!	0	Q9BY42	RTF2	RTF2
3552	sp|O75787|RENR_HUMAN	Renin receptor OS=Homo sapiens OX=9606 GN=ATP6AP2 PE=1 SV=2	1.02113	0.525017	0	0	3.26207	0.924072	0.239928	0.492961	-0.584963	-0.333333	O75787	RENR	ATP6AP2
3553	sp|O00287|RFXAP_HUMAN	Regulatory factor X-associated protein OS=Homo sapiens OX=9606 GN=RFXAP PE=1 SV=1	0	1.05003	0	1.01542	0	0.924072	0.0693122	0.263425	9.96578	1.33333	O00287	RFXAP	RFXAP
3554	sp|O75916|RGS9_HUMAN	Regulator of G-protein signaling 9 OS=Homo sapiens OX=9606 GN=RGS9 PE=1 SV=1	0	0	0	0	0	0	1	1	#NUM!	0	O75916	RGS9	RGS9
3555	sp|Q06330|SUH_HUMAN	Recombining binding protein suppressor of hairless OS=Homo sapiens OX=9606 GN=RBPJ PE=1 SV=3	0	0.525017	0	0	0	0	0.362035	0.537523	9.96578	0.333333	Q06330	SUH	RBPJ
3556	sp|Q15262|PTPRK_HUMAN	Receptor-type tyrosine-protein phosphatase kappa OS=Homo sapiens OX=9606 GN=PTPRK PE=1 SV=2	1.02113	1.05003	0	0	1.63103	0	0.499701	0.705853	0	0	Q15262	PTPRK	PTPRK
3557	sp|Q9H6H4|REEP4_HUMAN	Receptor expression-enhancing protein 4 OS=Homo sapiens OX=9606 GN=REEP4 PE=1 SV=1	1.02113	0.525017	0	0	0	0	0.641901	0.844912	0	0	Q9H6H4	REEP4	REEP4
3558	sp|P61225|RAP2B_HUMAN	Ras-related protein Rap-2b OS=Homo sapiens OX=9606 GN=RAP2B PE=1 SV=1	0	1.05003	0	0	0	0.924072	0.116742	0.360803	9.96578	1	P61225	RAP2B	RAP2B
3559	sp|O14966|RAB7L_HUMAN	Ras-related protein Rab-7L1 OS=Homo sapiens OX=9606 GN=RAB29 PE=1 SV=1	0	0.175006	0	0	0	0	0.579392	0.796302	9.96578	0.111111	O14966	RAB7L	RAB29
3560	sp|P57729|RAB38_HUMAN	Ras-related protein Rab-38 OS=Homo sapiens OX=9606 GN=RAB38 PE=1 SV=1	0	0.350011	0	0	0	0	0.450462	0.646781	9.96578	0.222222	P57729	RAB38	RAB38
3561	sp|P59190|RAB15_HUMAN	Ras-related protein Rab-15 OS=Homo sapiens OX=9606 GN=RAB15 PE=1 SV=1	2.11519	1.5188	0.819321	0.543975	1.74754	0.330026	0.429596	0.621697	0.113211	0.0952381	P59190	RAB15	RAB15
3562	sp|P62491|RB11A_HUMAN	Ras-related protein Rab-11A OS=Homo sapiens OX=9606 GN=RAB11A PE=1 SV=3	0	0	0	1.01542	0	0	0.362035	0.537523	9.96578	0.333333	P62491	RB11A	RAB11A
3563	sp|Q7L523|RRAGA_HUMAN	Ras-related GTP-binding protein A OS=Homo sapiens OX=9606 GN=RRAGA PE=1 SV=1	0	0.525017	0	0	0	0.924072	0.197381	0.465085	9.96578	0.666667	Q7L523	RRAGA	RRAGA
3564	sp|Q02833|RASF7_HUMAN	Ras association domain-containing protein 7 OS=Homo sapiens OX=9606 GN=RASSF7 PE=1 SV=1	0	0	0	3.04626	0	0.924072	0.105368	0.354688	9.96578	1.33333	Q02833	RASF7	RASSF7
3565	sp|Q0VGL1|LTOR4_HUMAN	Ragulator complex protein LAMTOR4 OS=Homo sapiens OX=9606 GN=LAMTOR4 PE=1 SV=1	1.02113	0	0	0	3.26207	0	0.0189575	0.114538	-9.96578	-1	Q0VGL1	LTOR4	LAMTOR4
3566	sp|Q9P2R3|ANFY1_HUMAN	Rabankyrin-5 OS=Homo sapiens OX=9606 GN=ANKFY1 PE=1 SV=2	0	0	0	0	0	0	1	1	#NUM!	0	Q9P2R3	ANFY1	ANKFY1
3567	sp|Q8WXA3|RUFY2_HUMAN	RUN and FYVE domain-containing protein 2 OS=Homo sapiens OX=9606 GN=RUFY2 PE=1 SV=3	0	0.00990598	0	0	0	0	0.837899	1	9.96578	0.00628931	Q8WXA3	RUFY2	RUFY2
3568	sp|O75319|DUS11_HUMAN	RNA/RNP complex-1-interacting phosphatase OS=Homo sapiens OX=9606 GN=DUSP11 PE=1 SV=2	0	0	0	0	0	0	1	1	#NUM!	0	O75319	DUS11	DUSP11
3569	sp|Q9BTD8|RBM42_HUMAN	RNA-binding protein 42 OS=Homo sapiens OX=9606 GN=RBM42 PE=1 SV=1	0	0	0	0	0	0	1	1	#NUM!	0	Q9BTD8	RBM42	RBM42
3570	sp|P42696|RBM34_HUMAN	RNA-binding protein 34 OS=Homo sapiens OX=9606 GN=RBM34 PE=1 SV=2	1.02113	0	0	0	0	0	0.141825	0.386169	-9.96578	-0.333333	P42696	RBM34	RBM34
3571	sp|Q8N7X1|RMXL3_HUMAN	RNA-binding motif protein, X-linked-like-3 OS=Homo sapiens OX=9606 GN=RBMXL3 PE=2 SV=2	1.0576	0.0250008	0	0	0	0.0110009	0.186364	0.465085	-4.12102	-0.325397	Q8N7X1	RMXL3	RBMXL3
3572	sp|O43251|RFOX2_HUMAN	RNA binding protein fox-1 homolog 2 OS=Homo sapiens OX=9606 GN=RBFOX2 PE=1 SV=3	1.02113	0.525017	2.2941	1.01542	0	1.84814	0.97823	1	1	0.666667	O43251	RFOX2	RBFOX2
3573	sp|Q86W50|MET16_HUMAN	RNA N6-adenosine-methyltransferase METTL16 OS=Homo sapiens OX=9606 GN=METTL16 PE=1 SV=2	0	0	0	0	0	1.84814	0.269644	0.528732	9.96578	0.666667	Q86W50	MET16	METTL16
3574	sp|Q8TDY2|RBCC1_HUMAN	RB1-inducible coiled-coil protein 1 OS=Homo sapiens OX=9606 GN=RB1CC1 PE=1 SV=3	0	0.525017	0	0	0	0	0.362035	0.537523	9.96578	0.333333	Q8TDY2	RBCC1	RB1CC1
3575	sp|Q9Y2K5|R3HD2_HUMAN	R3H domain-containing protein 2 OS=Homo sapiens OX=9606 GN=R3HDM2 PE=1 SV=3	0	1.05003	0	1.01542	0	0	0.116742	0.360803	9.96578	1	Q9Y2K5	R3HD2	R3HDM2
3576	sp|Q9BRQ0|PYGO2_HUMAN	Pygopus homolog 2 OS=Homo sapiens OX=9606 GN=PYGO2 PE=1 SV=2	0	0.525017	0	0	0	0.924072	0.197381	0.465085	9.96578	0.666667	Q9BRQ0	PYGO2	PYGO2
3577	sp|Q6ZN08|ZNF66_HUMAN	Putative zinc finger protein 66 OS=Homo sapiens OX=9606 GN=ZNF66 PE=5 SV=3	0	0.0150005	0	0	0	0	0.8177	1	9.96578	0.00952381	Q6ZN08	ZNF66	ZNF66
3578	sp|Q9H853|TBA4B_HUMAN	Putative tubulin-like protein alpha-4B OS=Homo sapiens OX=9606 GN=TUBA4B PE=5 SV=2	4.08451	3.1501	7.5856	6.40381	1.63103	3.62209	0.998821	1	0.966007	2.6399	Q9H853	TBA4B	TUBA4B
3579	sp|Q6DN03|H2B2C_HUMAN	Putative histone H2B type 2-C OS=Homo sapiens OX=9606 GN=H2BC20P PE=5 SV=3	2.04226	1.57505	0	2.03084	3.26207	2.77222	0.967315	1	1	1.33333	Q6DN03	H2B2C	H2BC20P
3580	sp|A8MPP1|D11L8_HUMAN	Putative ATP-dependent RNA helicase DDX11-like protein 8 OS=Homo sapiens OX=9606 GN=DDX11L8 PE=1 SV=1	0	0.525017	0	0	0	0	0.362035	0.537523	9.96578	0.333333	A8MPP1	D11L8	DDX11L8
3581	sp|P00491|PNPH_HUMAN	Purine nucleoside phosphorylase OS=Homo sapiens OX=9606 GN=PNP PE=1 SV=2	0	0.525017	2.2941	0	0	0	0.6419	0.844912	0	0	P00491	PNPH	PNP
3582	sp|Q9Y6M5|ZNT1_HUMAN	Proton-coupled zinc antiporter SLC30A1 OS=Homo sapiens OX=9606 GN=SLC30A1 PE=1 SV=3	0	0	0	0	0	0	1	1	#NUM!	0	Q9Y6M5	ZNT1	SLC30A1
3583	sp|Q9NYQ8|FAT2_HUMAN	Protocadherin Fat 2 OS=Homo sapiens OX=9606 GN=FAT2 PE=1 SV=2	0	0	0	0	0	0	1	1	#NUM!	0	Q9NYQ8	FAT2	FAT2
3584	sp|Q14517|FAT1_HUMAN	Protocadherin Fat 1 OS=Homo sapiens OX=9606 GN=FAT1 PE=1 SV=2	1.02113	0	0	0	0	0	0.141825	0.386169	-9.96578	-0.333333	Q14517	FAT1	FAT1
3585	sp|Q460N5|PAR14_HUMAN	Protein mono-ADP-ribosyltransferase PARP14 OS=Homo sapiens OX=9606 GN=PARP14 PE=1 SV=3	0	0.525017	0	1.01542	0	0.924072	0.114391	0.360803	9.96578	1	Q460N5	PAR14	PARP14
3586	sp|Q96GY3|LIN37_HUMAN	Protein lin-37 homolog OS=Homo sapiens OX=9606 GN=LIN37 PE=1 SV=1	0	1.05003	0	1.01542	0	0	0.116742	0.360803	9.96578	1	Q96GY3	LIN37	LIN37
3587	sp|Q8N485|LIX1_HUMAN	Protein limb expression 1 homolog OS=Homo sapiens OX=9606 GN=LIX1 PE=1 SV=2	1.02113	0	0	0	1.63103	0.924072	0.249192	0.499841	-1	-0.333333	Q8N485	LIX1	LIX1
3588	sp|Q05655|KPCD_HUMAN	Protein kinase C delta type OS=Homo sapiens OX=9606 GN=PRKCD PE=1 SV=2	1.02113	1.05003	0	0	0	0	0.996178	1	1	0.333333	Q05655	KPCD	PRKCD
3589	sp|Q9C005|DPY30_HUMAN	Protein dpy-30 homolog OS=Homo sapiens OX=9606 GN=DPY30 PE=1 SV=1	1.02113	1.57505	0	1.01542	1.63103	0	0.989156	1	1	0.666667	Q9C005	DPY30	DPY30
3590	sp|Q5JWR5|DOP1_HUMAN	Protein dopey-1 OS=Homo sapiens OX=9606 GN=DOP1A PE=2 SV=1	0	1.05003	0	0	0	0	0.21287	0.465085	9.96578	0.666667	Q5JWR5	DOP1	DOP1A
3591	sp|Q969M3|YIPF5_HUMAN	Protein YIPF5 OS=Homo sapiens OX=9606 GN=YIPF5 PE=1 SV=1	1.02113	1.57505	0	2.03084	1.63103	0.924072	0.592343	0.808637	1.58496	1.33333	Q969M3	YIPF5	YIPF5
3592	sp|O95070|YIF1A_HUMAN	Protein YIF1A OS=Homo sapiens OX=9606 GN=YIF1A PE=1 SV=2	1.02113	1.57505	0	1.01542	0	0.924072	0.349264	0.537523	2.32193	1.33333	O95070	YIF1A	YIF1A
3593	sp|Q9Y5U2|TSSC4_HUMAN	Protein TSSC4 OS=Homo sapiens OX=9606 GN=TSSC4 PE=1 SV=3	0	0.525017	0	0	0	0.924072	0.197381	0.465085	9.96578	0.666667	Q9Y5U2	TSSC4	TSSC4
3594	sp|Q8TF72|SHRM3_HUMAN	Protein Shroom3 OS=Homo sapiens OX=9606 GN=SHROOM3 PE=1 SV=2	0	2.62508	0	1.01542	0	0	0.0665729	0.263425	9.96578	2	Q8TF72	SHRM3	SHROOM3
3595	sp|O60248|SOX15_HUMAN	Protein SOX-15 OS=Homo sapiens OX=9606 GN=SOX15 PE=1 SV=1	0	0	0	0	0	0.924072	0.362035	0.537523	9.96578	0.333333	O60248	SOX15	SOX15
3596	sp|P05109|S10A8_HUMAN	Protein S100-A8 OS=Homo sapiens OX=9606 GN=S100A8 PE=1 SV=1	0	0	6.8823	0	3.26207	0	0.0286998	0.14717	-9.96578	-1.66667	P05109	S10A8	S100A8
3597	sp|Q8WXB1|MT21A_HUMAN	Protein N-lysine methyltransferase METTL21A OS=Homo sapiens OX=9606 GN=METTL21A PE=1 SV=2	0	0	0	0	0	0	1	1	#NUM!	0	Q8WXB1	MT21A	METTL21A
3598	sp|Q9NYP9|MS18A_HUMAN	Protein Mis18-alpha OS=Homo sapiens OX=9606 GN=MIS18A PE=1 SV=1	0	0	0	0	0	0	1	1	#NUM!	0	Q9NYP9	MS18A	MIS18A
3599	sp|Q9BRT6|LLPH_HUMAN	Protein LLP homolog OS=Homo sapiens OX=9606 GN=LLPH PE=1 SV=1	2.04226	0.525017	2.2941	1.01542	1.63103	0	0.104704	0.354084	-1	-0.666667	Q9BRT6	LLPH	LLPH
3600	sp|Q9H4H8|FA83D_HUMAN	Protein FAM83D OS=Homo sapiens OX=9606 GN=FAM83D PE=1 SV=3	0	1.05003	0	0	0	0	0.21287	0.465085	9.96578	0.666667	Q9H4H8	FA83D	FAM83D
3601	sp|Q8NB25|F184A_HUMAN	Protein FAM184A OS=Homo sapiens OX=9606 GN=FAM184A PE=1 SV=3	0	0	0	0	0	0	1	1	#NUM!	0	Q8NB25	F184A	FAM184A
3602	sp|Q9P219|DAPLE_HUMAN	Protein Daple OS=Homo sapiens OX=9606 GN=CCDC88C PE=1 SV=3	0	0.525017	0	0	0	0	0.362035	0.537523	9.96578	0.333333	Q9P219	DAPLE	CCDC88C
3603	sp|P14921|ETS1_HUMAN	Protein C-ets-1 OS=Homo sapiens OX=9606 GN=ETS1 PE=1 SV=1	0	1.05003	0	0	0	0	0.21287	0.465085	9.96578	0.666667	P14921	ETS1	ETS1
3604	sp|P41223|BUD31_HUMAN	Protein BUD31 homolog OS=Homo sapiens OX=9606 GN=BUD31 PE=1 SV=2	0	0	0	0	0	0	1	1	#NUM!	0	P41223	BUD31	BUD31
3605	sp|P55198|AF17_HUMAN	Protein AF-17 OS=Homo sapiens OX=9606 GN=MLLT6 PE=1 SV=3	0	1.05003	0	1.01542	0	0	0.116742	0.360803	9.96578	1	P55198	AF17	MLLT6
3606	sp|Q99436|PSB7_HUMAN	Proteasome subunit beta type-7 OS=Homo sapiens OX=9606 GN=PSMB7 PE=1 SV=1	0	0.525017	0	0	0	0	0.362035	0.537523	9.96578	0.333333	Q99436	PSB7	PSMB7
3607	sp|Q5VYK3|ECM29_HUMAN	Proteasome adapter and scaffold protein ECM29 OS=Homo sapiens OX=9606 GN=ECPAS PE=1 SV=2	0	0.525017	0	0	0	0	0.362035	0.537523	9.96578	0.333333	Q5VYK3	ECM29	ECPAS
3608	sp|Q16186|ADRM1_HUMAN	Proteasomal ubiquitin receptor ADRM1 OS=Homo sapiens OX=9606 GN=ADRM1 PE=1 SV=2	0	0	0	1.01542	0	1.84814	0.123391	0.377527	9.96578	1	Q16186	ADRM1	ADRM1
3609	sp|Q9H939|PPIP2_HUMAN	Proline-serine-threonine phosphatase-interacting protein 2 OS=Homo sapiens OX=9606 GN=PSTPIP2 PE=1 SV=4	0	0.525017	0	0	0	0	0.362035	0.537523	9.96578	0.333333	Q9H939	PPIP2	PSTPIP2
3610	sp|P85299|PRR5_HUMAN	Proline-rich protein 5 OS=Homo sapiens OX=9606 GN=PRR5 PE=1 SV=1	0	0.525017	0	1.01542	0	0.924072	0.114391	0.360803	9.96578	1	P85299	PRR5	PRR5
3611	sp|Q96B36|AKTS1_HUMAN	Proline-rich AKT1 substrate 1 OS=Homo sapiens OX=9606 GN=AKT1S1 PE=1 SV=1	0	0.525017	0	1.01542	0	0	0.197381	0.465085	9.96578	0.666667	Q96B36	AKTS1	AKT1S1
3612	sp|O14737|PDCD5_HUMAN	Programmed cell death protein 5 OS=Homo sapiens OX=9606 GN=PDCD5 PE=1 SV=3	0	0.525017	0	0	0	0	0.362035	0.537523	9.96578	0.333333	O14737	PDCD5	PDCD5
3613	sp|P35080|PROF2_HUMAN	Profilin-2 OS=Homo sapiens OX=9606 GN=PFN2 PE=1 SV=3	2.04226	1.05003	0	2.03084	1.63103	0.924072	0.834128	1	0.736966	0.666667	P35080	PROF2	PFN2
3614	sp|Q9HAH7|FBRS_HUMAN	Probable fibrosin-1 OS=Homo sapiens OX=9606 GN=FBRS PE=1 SV=3	0	0.525017	0	0	0	0	0.362035	0.537523	9.96578	0.333333	Q9HAH7	FBRS	FBRS
3615	sp|Q9Y6V7|DDX49_HUMAN	Probable ATP-dependent RNA helicase DDX49 OS=Homo sapiens OX=9606 GN=DDX49 PE=1 SV=1	0	0	0	1.01542	0	0	0.362035	0.537523	9.96578	0.333333	Q9Y6V7	DDX49	DDX49
3616	sp|Q9NUL7|DDX28_HUMAN	Probable ATP-dependent RNA helicase DDX28 OS=Homo sapiens OX=9606 GN=DDX28 PE=1 SV=2	2.04226	0.525017	0	0	0	0	0.257584	0.510336	-1	-0.333333	Q9NUL7	DDX28	DDX28
3617	sp|A2PYH4|HFM1_HUMAN	Probable ATP-dependent DNA helicase HFM1 OS=Homo sapiens OX=9606 GN=HFM1 PE=1 SV=2	0	0	0	0	0	1.84814	0.269644	0.528732	9.96578	0.666667	A2PYH4	HFM1	HFM1
3618	sp|Q9NR82|KCNQ5_HUMAN	Potassium voltage-gated channel subfamily KQT member 5 OS=Homo sapiens OX=9606 GN=KCNQ5 PE=1 SV=3	0	0.525017	0	0	0	1.84814	0.116742	0.360803	9.96578	1	Q9NR82	KCNQ5	KCNQ5
3619	sp|Q8IXK0|PHC2_HUMAN	Polyhomeotic-like protein 2 OS=Homo sapiens OX=9606 GN=PHC2 PE=1 SV=1	0	0.0583352	0	0.112824	0	0.102675	0.572883	0.789331	9.96578	0.111111	Q8IXK0	PHC2	PHC2
3620	sp|Q5JQF8|PAP1M_HUMAN	Polyadenylate-binding protein 1-like 2 OS=Homo sapiens OX=9606 GN=PABPC1L2B PE=2 SV=1	0	0	0	0	0	0	1	1	#NUM!	0	Q5JQF8	PAP1M	PABPC1L2B
3621	sp|Q86W56|PARG_HUMAN	Poly(ADP-ribose) glycohydrolase OS=Homo sapiens OX=9606 GN=PARG PE=1 SV=1	0	0.525017	0	0	0	0	0.362035	0.537523	9.96578	0.333333	Q86W56	PARG	PARG
3622	sp|Q6NSJ2|PHLB3_HUMAN	Pleckstrin homology-like domain family B member 3 OS=Homo sapiens OX=9606 GN=PHLDB3 PE=1 SV=3	0	0.525017	0	0	0	0.924072	0.197381	0.465085	9.96578	0.666667	Q6NSJ2	PHLB3	PHLDB3
3623	sp|Q8WV24|PHLA1_HUMAN	Pleckstrin homology-like domain family A member 1 OS=Homo sapiens OX=9606 GN=PHLDA1 PE=1 SV=4	1.02113	0	0	1.01542	1.63103	0.924072	0.510747	0.714747	0	0	Q8WV24	PHLA1	PHLDA1
3624	sp|Q6IQ23|PKHA7_HUMAN	Pleckstrin homology domain-containing family A member 7 OS=Homo sapiens OX=9606 GN=PLEKHA7 PE=1 SV=2	0	1.05003	0	0	1.63103	0	0.996178	1	1	0.333333	Q6IQ23	PKHA7	PLEKHA7
3625	sp|Q9Y2H5|PKHA6_HUMAN	Pleckstrin homology domain-containing family A member 6 OS=Homo sapiens OX=9606 GN=PLEKHA6 PE=1 SV=4	0	0	0	0	0	0	1	1	#NUM!	0	Q9Y2H5	PKHA6	PLEKHA6
3626	sp|Q9HB21|PKHA1_HUMAN	Pleckstrin homology domain-containing family A member 1 OS=Homo sapiens OX=9606 GN=PLEKHA1 PE=1 SV=2	0	1.05003	0	1.01542	0	0	0.116742	0.360803	9.96578	1	Q9HB21	PKHA1	PLEKHA1
3627	sp|P43034|LIS1_HUMAN	Platelet-activating factor acetylhydrolase IB subunit beta OS=Homo sapiens OX=9606 GN=PAFAH1B1 PE=1 SV=2	1.02113	0.525017	0	0	0	0.924072	0.980726	1	1	0.333333	P43034	LIS1	PAFAH1B1
3628	sp|Q9Y617|SERC_HUMAN	Phosphoserine aminotransferase OS=Homo sapiens OX=9606 GN=PSAT1 PE=1 SV=2	0	1.57505	0	0	0	0	0.221895	0.465085	9.96578	1	Q9Y617	SERC	PSAT1
3629	sp|P46019|KPB2_HUMAN	Phosphorylase b kinase regulatory subunit alpha, liver isoform OS=Homo sapiens OX=9606 GN=PHKA2 PE=1 SV=1	0	0	0	0	0	0	1	1	#NUM!	0	P46019	KPB2	PHKA2
3630	sp|Q9NWQ8|PHAG1_HUMAN	Phosphoprotein associated with glycosphingolipid-enriched microdomains 1 OS=Homo sapiens OX=9606 GN=PAG1 PE=1 SV=2	0	0	0	0	0	0	1	1	#NUM!	0	Q9NWQ8	PHAG1	PAG1
3631	sp|Q13393|PLD1_HUMAN	Phospholipase D1 OS=Homo sapiens OX=9606 GN=PLD1 PE=1 SV=1	0	0	0	0	0	0	1	1	#NUM!	0	Q13393	PLD1	PLD1
3632	sp|Q9UBF8|PI4KB_HUMAN	Phosphatidylinositol 4-kinase beta OS=Homo sapiens OX=9606 GN=PI4KB PE=1 SV=1	0	0.525017	0	0	0	0	0.362035	0.537523	9.96578	0.333333	Q9UBF8	PI4KB	PI4KB
3633	sp|P30086|PEBP1_HUMAN	Phosphatidylethanolamine-binding protein 1 OS=Homo sapiens OX=9606 GN=PEBP1 PE=1 SV=3	0	0.525017	0	0	0	0	0.362035	0.537523	9.96578	0.333333	P30086	PEBP1	PEBP1
3634	sp|O95674|CDS2_HUMAN	Phosphatidate cytidylyltransferase 2 OS=Homo sapiens OX=9606 GN=CDS2 PE=1 SV=1	0	0.525017	0	0	0	0	0.362035	0.537523	9.96578	0.333333	O95674	CDS2	CDS2
3635	sp|O96011|PX11B_HUMAN	Peroxisomal membrane protein 11B OS=Homo sapiens OX=9606 GN=PEX11B PE=1 SV=1	0	0	0	0	0	0	1	1	#NUM!	0	O96011	PX11B	PEX11B
3636	sp|O43933|PEX1_HUMAN	Peroxisomal ATPase PEX1 OS=Homo sapiens OX=9606 GN=PEX1 PE=1 SV=1	0	0	0	1.01542	0	0	0.362035	0.537523	9.96578	0.333333	O43933	PEX1	PEX1
3637	sp|P55201|BRPF1_HUMAN	Peregrin OS=Homo sapiens OX=9606 GN=BRPF1 PE=1 SV=2	0	0	0	0	0	0	1	1	#NUM!	0	P55201	BRPF1	BRPF1
3638	sp|Q96BP3|PPWD1_HUMAN	Peptidylprolyl isomerase domain and WD repeat-containing protein 1 OS=Homo sapiens OX=9606 GN=PPWD1 PE=1 SV=1	0	0.525017	0	0	0	0	0.362035	0.537523	9.96578	0.333333	Q96BP3	PPWD1	PPWD1
3639	sp|Q14197|ICT1_HUMAN	Peptidyl-tRNA hydrolase ICT1, mitochondrial OS=Homo sapiens OX=9606 GN=MRPL58 PE=1 SV=1	0	0.525017	0	0	0	0	0.362035	0.537523	9.96578	0.333333	Q14197	ICT1	MRPL58
3640	sp|Q9Y3E5|PTH2_HUMAN	Peptidyl-tRNA hydrolase 2, mitochondrial OS=Homo sapiens OX=9606 GN=PTRH2 PE=1 SV=1	0	1.05003	0	0	0	0	0.21287	0.465085	9.96578	0.666667	Q9Y3E5	PTH2	PTRH2
3641	sp|Q8IXS6|PALM2_HUMAN	Paralemmin-2 OS=Homo sapiens OX=9606 GN=PALM2 PE=1 SV=3	0	0.525017	0	0	0	0.924072	0.197381	0.465085	9.96578	0.666667	Q8IXS6	PALM2	PALM2
3642	sp|Q9GZU8|PIP30_HUMAN	PSME3-interacting protein OS=Homo sapiens OX=9606 GN=PSME3IP1 PE=1 SV=1	0	1.05003	0	0	0	0.924072	0.116742	0.360803	9.96578	1	Q9GZU8	PIP30	PSME3IP1
3643	sp|Q9HBE1|PATZ1_HUMAN	POZ-, AT hook-, and zinc finger-containing protein 1 OS=Homo sapiens OX=9606 GN=PATZ1 PE=1 SV=1	0	0.840027	0	0	0	0	0.254083	0.507582	9.96578	0.533333	Q9HBE1	PATZ1	PATZ1
3644	sp|P14859|PO2F1_HUMAN	POU domain, class 2, transcription factor 1 OS=Homo sapiens OX=9606 GN=POU2F1 PE=1 SV=2	0	0.525017	0	0	0	0.924072	0.197381	0.465085	9.96578	0.666667	P14859	PO2F1	POU2F1
3645	sp|Q8WUB8|PHF10_HUMAN	PHD finger protein 10 OS=Homo sapiens OX=9606 GN=PHF10 PE=1 SV=3	0	0.525017	0	0	0	0	0.362035	0.537523	9.96578	0.333333	Q8WUB8	PHF10	PHF10
3646	sp|Q6ZMN7|PZRN4_HUMAN	PDZ domain-containing RING finger protein 4 OS=Homo sapiens OX=9606 GN=PDZRN4 PE=1 SV=3	0	0	0	0	0	0.924072	0.362035	0.537523	9.96578	0.333333	Q6ZMN7	PZRN4	PDZRN4
3647	sp|Q58A45|PAN3_HUMAN	PAN2-PAN3 deadenylation complex subunit PAN3 OS=Homo sapiens OX=9606 GN=PAN3 PE=1 SV=3	0	1.05003	0	0	0	0	0.21287	0.465085	9.96578	0.666667	Q58A45	PAN3	PAN3
3648	sp|Q8NBU5|ATAD1_HUMAN	Outer mitochondrial transmembrane helix translocase OS=Homo sapiens OX=9606 GN=ATAD1 PE=1 SV=1	0	0.525017	0	0	0	0	0.362035	0.537523	9.96578	0.333333	Q8NBU5	ATAD1	ATAD1
3649	sp|Q9NZT2|OGFR_HUMAN	Opioid growth factor receptor OS=Homo sapiens OX=9606 GN=OGFR PE=1 SV=3	0	0	0	0	0	0	1	1	#NUM!	0	Q9NZT2	OGFR	OGFR
3650	sp|Q99650|OSMR_HUMAN	Oncostatin-M-specific receptor subunit beta OS=Homo sapiens OX=9606 GN=OSMR PE=1 SV=1	0	1.57505	0	0	0	0	0.221895	0.465085	9.96578	1	Q99650	OSMR	OSMR
3651	sp|Q8NH54|O56A3_HUMAN	Olfactory receptor 56A3 OS=Homo sapiens OX=9606 GN=OR56A3 PE=3 SV=2	3.06338	0.525017	4.5882	1.01542	6.52414	1.84814	0.0140041	0.0929993	-1.16993	-1.66667	Q8NH54	O56A3	OR56A3
3652	sp|Q9NX40|OCAD1_HUMAN	OCIA domain-containing protein 1 OS=Homo sapiens OX=9606 GN=OCIAD1 PE=1 SV=1	0	0.525017	0	0	0	0	0.362035	0.537523	9.96578	0.333333	Q9NX40	OCAD1	OCIAD1
3653	sp|Q8IYB1|M21D2_HUMAN	Nucleotidyltransferase MB21D2 OS=Homo sapiens OX=9606 GN=MB21D2 PE=1 SV=3	0	0.525017	0	0	0	0	0.362035	0.537523	9.96578	0.333333	Q8IYB1	M21D2	MB21D2
3654	sp|Q9Y5B8|NDK7_HUMAN	Nucleoside diphosphate kinase 7 OS=Homo sapiens OX=9606 GN=NME7 PE=1 SV=1	0	0.525017	0	0	0	0	0.362035	0.537523	9.96578	0.333333	Q9Y5B8	NDK7	NME7
3655	sp|Q6DKJ4|NXN_HUMAN	Nucleoredoxin OS=Homo sapiens OX=9606 GN=NXN PE=1 SV=2	0	1.05003	0	1.01542	0	0.924072	0.0693122	0.263425	9.96578	1.33333	Q6DKJ4	NXN	NXN
3656	sp|Q9BVL2|NUP58_HUMAN	Nucleoporin p58/p45 OS=Homo sapiens OX=9606 GN=NUP58 PE=1 SV=1	0	1.57505	0	1.01542	0	0.924072	0.0429713	0.192809	9.96578	1.66667	Q9BVL2	NUP58	NUP58
3657	sp|Q8NFH5|NUP35_HUMAN	Nucleoporin NUP35 OS=Homo sapiens OX=9606 GN=NUP35 PE=1 SV=1	0	0.525017	0	0	0	0.924072	0.197381	0.465085	9.96578	0.666667	Q8NFH5	NUP35	NUP35
3658	sp|Q01085|TIAR_HUMAN	Nucleolysin TIAR OS=Homo sapiens OX=9606 GN=TIAL1 PE=1 SV=1	0	0	0	0	0	0	1	1	#NUM!	0	Q01085	TIAR	TIAL1
3659	sp|Q86U38|NOP9_HUMAN	Nucleolar protein 9 OS=Homo sapiens OX=9606 GN=NOP9 PE=1 SV=1	0	0	0	0	0	0	1	1	#NUM!	0	Q86U38	NOP9	NOP9
3660	sp|Q9UMY1|NOL7_HUMAN	Nucleolar protein 7 OS=Homo sapiens OX=9606 GN=NOL7 PE=1 SV=2	1.02113	1.05003	0	0	0	0	0.996178	1	1	0.333333	Q9UMY1	NOL7	NOL7
3661	sp|O00712|NFIB_HUMAN	Nuclear factor 1 B-type OS=Homo sapiens OX=9606 GN=NFIB PE=1 SV=2	0	0	0	0.184622	0	1.09209	0.287573	0.537523	9.96578	0.454545	O00712	NFIB	NFIB
3662	sp|P23497|SP100_HUMAN	Nuclear autoantigen Sp-100 OS=Homo sapiens OX=9606 GN=SP100 PE=1 SV=3	0	0.0350011	0	0	0	0	0.764017	0.96526	9.96578	0.0222222	P23497	SP100	SP100
3663	sp|Q9NVX2|NLE1_HUMAN	Notchless protein homolog 1 OS=Homo sapiens OX=9606 GN=NLE1 PE=1 SV=4	0	0	0	0	0	0	1	1	#NUM!	0	Q9NVX2	NLE1	NLE1
3664	sp|P69849|NOMO3_HUMAN	Nodal modulator 3 OS=Homo sapiens OX=9606 GN=NOMO3 PE=1 SV=2	1.02113	1.05003	0	0	0	0	0.996178	1	1	0.333333	P69849	NOMO3	NOMO3
3665	sp|Q8NC60|NOA1_HUMAN	Nitric oxide-associated protein 1 OS=Homo sapiens OX=9606 GN=NOA1 PE=1 SV=2	0	0.525017	0	0	1.63103	0.924072	0.980727	1	1	0.333333	Q8NC60	NOA1	NOA1
3666	sp|Q8N4C6|NIN_HUMAN	Ninein OS=Homo sapiens OX=9606 GN=NIN PE=1 SV=4	0	0.0120233	0	0	1.63103	0	0.169233	0.439863	-5.44846	-0.3257	Q8N4C6	NIN	NIN
3667	sp|Q8NEJ9|NGDN_HUMAN	Neuroguidin OS=Homo sapiens OX=9606 GN=NGDN PE=1 SV=1	4.08451	1.05003	2.2941	4.06168	0	0.924072	0.631554	0.844912	0.485427	0.666667	Q8NEJ9	NGDN	NGDN
3668	sp|O15394|NCAM2_HUMAN	Neural cell adhesion molecule 2 OS=Homo sapiens OX=9606 GN=NCAM2 PE=1 SV=2	0.510564	0	0	0	1.63103	0	0.0712958	0.263425	-9.96578	-0.5	O15394	NCAM2	NCAM2
3669	sp|Q8IZJ1|UNC5B_HUMAN	Netrin receptor UNC5B OS=Homo sapiens OX=9606 GN=UNC5B PE=1 SV=2	0	0.525017	0	1.01542	0	0	0.197381	0.465085	9.96578	0.666667	Q8IZJ1	UNC5B	UNC5B
3670	sp|Q86VF7|NRAP_HUMAN	Nebulin-related-anchoring protein OS=Homo sapiens OX=9606 GN=NRAP PE=1 SV=2	0	0	0	0	0	0	1	1	#NUM!	0	Q86VF7	NRAP	NRAP
3671	sp|O14745|NHRF1_HUMAN	Na(+)/H(+) exchange regulatory cofactor NHE-RF1 OS=Homo sapiens OX=9606 GN=SLC9A3R1 PE=1 SV=4	0	0	0	0	0	0	1	1	#NUM!	0	O14745	NHRF1	SLC9A3R1
3672	sp|P25963|IKBA_HUMAN	NF-kappa-B inhibitor alpha OS=Homo sapiens OX=9606 GN=NFKBIA PE=1 SV=1	0	1.05003	0	0	0	0.924072	0.116742	0.360803	9.96578	1	P25963	IKBA	NFKBIA
3673	sp|Q9Y6K9|NEMO_HUMAN	NF-kappa-B essential modulator OS=Homo sapiens OX=9606 GN=IKBKG PE=1 SV=2	0	0	0	0	0	0.924072	0.362035	0.537523	9.96578	0.333333	Q9Y6K9	NEMO	IKBKG
3674	sp|Q13564|ULA1_HUMAN	NEDD8-activating enzyme E1 regulatory subunit OS=Homo sapiens OX=9606 GN=NAE1 PE=1 SV=1	0	0	0	1.01542	0	0	0.362035	0.537523	9.96578	0.333333	Q13564	ULA1	NAE1
3675	sp|Q15843|NEDD8_HUMAN	NEDD8 OS=Homo sapiens OX=9606 GN=NEDD8 PE=1 SV=1	0	0	4.5882	0	0	0	0.163179	0.428384	-9.96578	-0.666667	Q15843	NEDD8	NEDD8
3676	sp|O00308|WWP2_HUMAN	NEDD4-like E3 ubiquitin-protein ligase WWP2 OS=Homo sapiens OX=9606 GN=WWP2 PE=1 SV=2	1.02113	0	0	0	0	0	0.141825	0.386169	-9.96578	-0.333333	O00308	WWP2	WWP2
3677	sp|Q9NZQ3|SPN90_HUMAN	NCK-interacting protein with SH3 domain OS=Homo sapiens OX=9606 GN=NCKIPSD PE=1 SV=1	0	1.05003	0	0	0	0.924072	0.116742	0.360803	9.96578	1	Q9NZQ3	SPN90	NCKIPSD
3678	sp|P00387|NB5R3_HUMAN	NADH-cytochrome b5 reductase 3 OS=Homo sapiens OX=9606 GN=CYB5R3 PE=1 SV=3	0	0	0	0	0	0.924072	0.362035	0.537523	9.96578	0.333333	P00387	NB5R3	CYB5R3
3679	sp|O75251|NDUS7_HUMAN	NADH dehydrogenase [ubiquinone] iron-sulfur protein 7, mitochondrial OS=Homo sapiens OX=9606 GN=NDUFS7 PE=1 SV=3	1.02113	1.57505	0	0	0	0	0.734145	0.936568	1.58496	0.666667	O75251	NDUS7	NDUFS7
3680	sp|P51970|NDUA8_HUMAN	NADH dehydrogenase [ubiquinone] 1 alpha subcomplex subunit 8 OS=Homo sapiens OX=9606 GN=NDUFA8 PE=1 SV=3	0	1.05003	0	0	0	0	0.21287	0.465085	9.96578	0.666667	P51970	NDUA8	NDUFA8
3681	sp|P34059|GALNS_HUMAN	N-acetylgalactosamine-6-sulfatase OS=Homo sapiens OX=9606 GN=GALNS PE=1 SV=1	1.02113	0.525017	0	0	0	0	0.641901	0.844912	0	0	P34059	GALNS	GALNS
3682	sp|A7E2Y1|MYH7B_HUMAN	Myosin-7B OS=Homo sapiens OX=9606 GN=MYH7B PE=1 SV=4	0.000726368	0.000224079	0.000326376	0	0.000464087	0.000394397	0.965113	1	-0.415037	-9.48452e-05	A7E2Y1	MYH7B	MYH7B
3683	sp|Q9Y623|MYH4_HUMAN	Myosin-4 OS=Homo sapiens OX=9606 GN=MYH4 PE=2 SV=2	0.000726368	0.525241	0.000326376	0	0.000464087	0.000394397	0.37212	0.549524	9.78033	0.333238	Q9Y623	MYH4	MYH4
3684	sp|Q9Y2K3|MYH15_HUMAN	Myosin-15 OS=Homo sapiens OX=9606 GN=MYH15 PE=1 SV=5	0	0	0	0	0	0	1	1	#NUM!	0	Q9Y2K3	MYH15	MYH15
3685	sp|P12829|MYL4_HUMAN	Myosin light chain 4 OS=Homo sapiens OX=9606 GN=MYL4 PE=1 SV=3	1.02113	0	0	0	0	0	0.141825	0.386169	-9.96578	-0.333333	P12829	MYL4	MYL4
3686	sp|P05976|MYL1_HUMAN	Myosin light chain 1/3, skeletal muscle isoform OS=Homo sapiens OX=9606 GN=MYL1 PE=1 SV=3	20.4226	6.82522	2.2941	3.04626	17.9414	5.54443	0.0566147	0.2404	-0.540568	-3.33333	P05976	MYL1	MYL1
3687	sp|Q96S97|MYADM_HUMAN	Myeloid-associated differentiation marker OS=Homo sapiens OX=9606 GN=MYADM PE=1 SV=2	0	0	0	0	1.63103	0	0.141825	0.386169	-9.96578	-0.333333	Q96S97	MYADM	MYADM
3688	sp|P50219|MNX1_HUMAN	Motor neuron and pancreas homeobox protein 1 OS=Homo sapiens OX=9606 GN=MNX1 PE=1 SV=3	0	0	0	0	0	0	1	1	#NUM!	0	P50219	MNX1	MNX1
3689	sp|Q15014|MO4L2_HUMAN	Mortality factor 4-like protein 2 OS=Homo sapiens OX=9606 GN=MORF4L2 PE=1 SV=1	0	0.525017	0	0	0	0	0.362035	0.537523	9.96578	0.333333	Q15014	MO4L2	MORF4L2
3690	sp|P45984|MK09_HUMAN	Mitogen-activated protein kinase 9 OS=Homo sapiens OX=9606 GN=MAPK9 PE=1 SV=2	1.02113	0	0	0	0	0.924072	0.641901	0.844912	0	0	P45984	MK09	MAPK9
3691	sp|O95140|MFN2_HUMAN	Mitofusin-2 OS=Homo sapiens OX=9606 GN=MFN2 PE=1 SV=3	0	0.525017	0	0	0	0	0.362035	0.537523	9.96578	0.333333	O95140	MFN2	MFN2
3692	sp|Q96SZ6|CK5P1_HUMAN	Mitochondrial tRNA methylthiotransferase CDK5RAP1 OS=Homo sapiens OX=9606 GN=CDK5RAP1 PE=1 SV=2	0	0.525017	0	0	0	0	0.362035	0.537523	9.96578	0.333333	Q96SZ6	CK5P1	CDK5RAP1
3693	sp|Q9H019|MFR1L_HUMAN	Mitochondrial fission regulator 1-like OS=Homo sapiens OX=9606 GN=MTFR1L PE=1 SV=2	0	1.05003	0	0	0	0	0.21287	0.465085	9.96578	0.666667	Q9H019	MFR1L	MTFR1L
3694	sp|Q5JR59|MTUS2_HUMAN	Microtubule-associated tumor suppressor candidate 2 OS=Homo sapiens OX=9606 GN=MTUS2 PE=1 SV=3	0	0	0	0	0	0	1	1	#NUM!	0	Q5JR59	MTUS2	MTUS2
3695	sp|O15021|MAST4_HUMAN	Microtubule-associated serine/threonine-protein kinase 4 OS=Homo sapiens OX=9606 GN=MAST4 PE=1 SV=4	0	0.0875028	0	0.0846183	0	0.924072	0.306168	0.537523	9.96578	0.416667	O15021	MAST4	MAST4
3696	sp|A6NCE7|MP3B2_HUMAN	Microtubule-associated proteins 1A/1B light chain 3 beta 2 OS=Homo sapiens OX=9606 GN=MAP1LC3B2 PE=1 SV=1	2.04226	0	0	0	3.26207	0	0.00926392	0.0713494	-9.96578	-1.33333	A6NCE7	MP3B2	MAP1LC3B2
3697	sp|Q9UPY8|MARE3_HUMAN	Microtubule-associated protein RP/EB family member 3 OS=Homo sapiens OX=9606 GN=MAPRE3 PE=1 SV=1	3.06338	1.05003	2.2941	1.01542	1.63103	0.924072	0.188832	0.465085	-0.321928	-0.333333	Q9UPY8	MARE3	MAPRE3
3698	sp|P10620|MGST1_HUMAN	Microsomal glutathione S-transferase 1 OS=Homo sapiens OX=9606 GN=MGST1 PE=1 SV=1	2.04226	1.05003	0	0	0	0.924072	0.783448	0.978553	0.584963	0.333333	P10620	MGST1	MGST1
3699	sp|P54105|ICLN_HUMAN	Methylosome subunit pICln OS=Homo sapiens OX=9606 GN=CLNS1A PE=1 SV=1	1.02113	0.525017	2.2941	0	1.63103	0.924072	0.235777	0.486433	-0.584963	-0.333333	P54105	ICLN	CLNS1A
3700	sp|Q9UBK8|MTRR_HUMAN	Methionine synthase reductase OS=Homo sapiens OX=9606 GN=MTRR PE=1 SV=4	0	1.05003	0	0	0	0	0.21287	0.465085	9.96578	0.666667	Q9UBK8	MTRR	MTRR
3701	sp|P50579|MAP2_HUMAN	Methionine aminopeptidase 2 OS=Homo sapiens OX=9606 GN=METAP2 PE=1 SV=1	0	0	0	0	0	0	1	1	#NUM!	0	P50579	MAP2	METAP2
3702	sp|P02795|MT2_HUMAN	Metallothionein-2 OS=Homo sapiens OX=9606 GN=MT2A PE=1 SV=1	1.02113	0	0	0	0	0	0.141825	0.386169	-9.96578	-0.333333	P02795	MT2	MT2A
3703	sp|P55145|MANF_HUMAN	Mesencephalic astrocyte-derived neurotrophic factor OS=Homo sapiens OX=9606 GN=MANF PE=1 SV=3	1.02113	0	0	0	0	0	0.141825	0.386169	-9.96578	-0.333333	P55145	MANF	MANF
3704	sp|O00562|PITM1_HUMAN	Membrane-associated phosphatidylinositol transfer protein 1 OS=Homo sapiens OX=9606 GN=PITPNM1 PE=1 SV=4	0	0.525017	0	0	0	0	0.362035	0.537523	9.96578	0.333333	O00562	PITM1	PITPNM1
3705	sp|P08582|TRFM_HUMAN	Melanotransferrin OS=Homo sapiens OX=9606 GN=MELTF PE=1 SV=2	1.02113	0	0	0	0	0	0.141825	0.386169	-9.96578	-0.333333	P08582	TRFM	MELTF
3706	sp|A2A368|MAGBG_HUMAN	Melanoma-associated antigen B16 OS=Homo sapiens OX=9606 GN=MAGEB16 PE=4 SV=2	0.0212735	0.0218757	0	0.0211546	0	0.0192515	0.916871	1	2	0.0208333	A2A368	MAGBG	MAGEB16
3707	sp|Q15528|MED22_HUMAN	Mediator of RNA polymerase II transcription subunit 22 OS=Homo sapiens OX=9606 GN=MED22 PE=1 SV=2	0	1.57505	0	1.01542	0	0	0.0718518	0.263425	9.96578	1.33333	Q15528	MED22	MED22
3708	sp|A0JLT2|MED19_HUMAN	Mediator of RNA polymerase II transcription subunit 19 OS=Homo sapiens OX=9606 GN=MED19 PE=1 SV=2	0	0.525017	0	1.01542	0	0	0.197381	0.465085	9.96578	0.666667	A0JLT2	MED19	MED19
3709	sp|Q9BUE0|MED18_HUMAN	Mediator of RNA polymerase II transcription subunit 18 OS=Homo sapiens OX=9606 GN=MED18 PE=1 SV=1	0	1.05003	0	0	0	0	0.21287	0.465085	9.96578	0.666667	Q9BUE0	MED18	MED18
3710	sp|Q9Y2X0|MED16_HUMAN	Mediator of RNA polymerase II transcription subunit 16 OS=Homo sapiens OX=9606 GN=MED16 PE=1 SV=2	0	0	0	0	0	0	1	1	#NUM!	0	Q9Y2X0	MED16	MED16
3711	sp|Q71F56|MD13L_HUMAN	Mediator of RNA polymerase II transcription subunit 13-like OS=Homo sapiens OX=9606 GN=MED13L PE=1 SV=1	0	1.05003	0	0	0	0	0.21287	0.465085	9.96578	0.666667	Q71F56	MD13L	MED13L
3712	sp|Q9P086|MED11_HUMAN	Mediator of RNA polymerase II transcription subunit 11 OS=Homo sapiens OX=9606 GN=MED11 PE=1 SV=2	0	0.525017	0	0	0	0.924072	0.197381	0.465085	9.96578	0.666667	Q9P086	MED11	MED11
3713	sp|A0A3B3IRV3|MCTS2_HUMAN	Malignant T-cell-amplified sequence 2 OS=Homo sapiens OX=9606 GN=MCTS2 PE=3 SV=1	0	0	0	0	0	0	1	1	#NUM!	0	A0A3B3IRV3	MCTS2	MCTS2
3714	sp|Q9Y605|MOFA1_HUMAN	MORF4 family-associated protein 1 OS=Homo sapiens OX=9606 GN=MRFAP1 PE=1 SV=1	0	0	0	0	0	0	1	1	#NUM!	0	Q9Y605	MOFA1	MRFAP1
3715	sp|Q70IA6|MOB2_HUMAN	MOB kinase activator 2 OS=Homo sapiens OX=9606 GN=MOB2 PE=1 SV=1	0	0	0	0	0	0	1	1	#NUM!	0	Q70IA6	MOB2	MOB2
3716	sp|Q29980|MICB_HUMAN	MHC class I polypeptide-related sequence B OS=Homo sapiens OX=9606 GN=MICB PE=1 SV=2	0	0.525017	0	0	1.63103	0	0.641901	0.844912	0	0	Q29980	MICB	MICB
3717	sp|Q05BQ5|MBTD1_HUMAN	MBT domain-containing protein 1 OS=Homo sapiens OX=9606 GN=MBTD1 PE=1 SV=2	0	0.590644	0	0	0	0	0.335189	0.537523	9.96578	0.375	Q05BQ5	MBTD1	MBTD1
3718	sp|P49006|MRP_HUMAN	MARCKS-related protein OS=Homo sapiens OX=9606 GN=MARCKSL1 PE=1 SV=2	2.04226	1.05003	0	0	0	0	0.510813	0.714747	0	0	P49006	MRP	MARCKSL1
3719	sp|P61626|LYSC_HUMAN	Lysozyme C OS=Homo sapiens OX=9606 GN=LYZ PE=1 SV=1	3.06338	0.525017	2.2941	0	0	0	0.0482057	0.209451	-2	-1	P61626	LYSC	LYZ
3720	sp|Q8NF37|PCAT1_HUMAN	Lysophosphatidylcholine acyltransferase 1 OS=Homo sapiens OX=9606 GN=LPCAT1 PE=1 SV=2	3.06338	1.05003	0	0	0	0	0.358077	0.537523	-0.584963	-0.333333	Q8NF37	PCAT1	LPCAT1
3721	sp|P29375|KDM5A_HUMAN	Lysine-specific demethylase 5A OS=Homo sapiens OX=9606 GN=KDM5A PE=1 SV=3	1.02113	0.525017	0	0	0	0	0.641901	0.844912	0	0	P29375	KDM5A	KDM5A
3722	sp|Q8IV50|LYSM2_HUMAN	LysM and putative peptidoglycan-binding domain-containing protein 2 OS=Homo sapiens OX=9606 GN=LYSMD2 PE=1 SV=1	0	0	0	1.01542	0	0	0.362035	0.537523	9.96578	0.333333	Q8IV50	LYSM2	LYSMD2
3723	sp|P19256|LFA3_HUMAN	Lymphocyte function-associated antigen 3 OS=Homo sapiens OX=9606 GN=CD58 PE=1 SV=1	0	0.525017	0	0	0	0	0.362035	0.537523	9.96578	0.333333	P19256	LFA3	CD58
3724	sp|P01130|LDLR_HUMAN	Low-density lipoprotein receptor OS=Homo sapiens OX=9606 GN=LDLR PE=1 SV=1	0	0.525017	0	0	0	0	0.362035	0.537523	9.96578	0.333333	P01130	LDLR	LDLR
3725	sp|Q9Y2F5|ICE1_HUMAN	Little elongation complex subunit 1 OS=Homo sapiens OX=9606 GN=ICE1 PE=1 SV=5	0	1.57505	0	0	0	0	0.221895	0.465085	9.96578	1	Q9Y2F5	ICE1	ICE1
3726	sp|Q96JM7|LMBL3_HUMAN	Lethal(3)malignant brain tumor-like protein 3 OS=Homo sapiens OX=9606 GN=L3MBTL3 PE=1 SV=2	0	1.05003	0	1.01542	0	0	0.116742	0.360803	9.96578	1	Q96JM7	LMBL3	L3MBTL3
3727	sp|O95447|LCA5L_HUMAN	Lebercilin-like protein OS=Homo sapiens OX=9606 GN=LCA5L PE=1 SV=1	2.04226	1.57505	0	0	8.15517	0.924072	0.134858	0.386169	-0.807355	-1	O95447	LCA5L	LCA5L
3728	sp|P11047|LAMC1_HUMAN	Laminin subunit gamma-1 OS=Homo sapiens OX=9606 GN=LAMC1 PE=1 SV=3	0	0	0	0	0	0	1	1	#NUM!	0	P11047	LAMC1	LAMC1
3729	sp|O15230|LAMA5_HUMAN	Laminin subunit alpha-5 OS=Homo sapiens OX=9606 GN=LAMA5 PE=1 SV=8	1.02113	0	0	0	0	0	0.141825	0.386169	-9.96578	-0.333333	O15230	LAMA5	LAMA5
3730	sp|P24043|LAMA2_HUMAN	Laminin subunit alpha-2 OS=Homo sapiens OX=9606 GN=LAMA2 PE=1 SV=4	0	1.05003	0	0	0	0	0.21287	0.465085	9.96578	0.666667	P24043	LAMA2	LAMA2
3731	sp|Q6P1M3|L2GL2_HUMAN	LLGL scribble cell polarity complex component 2 OS=Homo sapiens OX=9606 GN=LLGL2 PE=1 SV=2	1.02113	0.525017	0	0	0	0	0.641901	0.844912	0	0	Q6P1M3	L2GL2	LLGL2
3732	sp|Q9UPQ0|LIMC1_HUMAN	LIM and calponin homology domains-containing protein 1 OS=Homo sapiens OX=9606 GN=LIMCH1 PE=1 SV=4	1.02113	0.525017	0	0	0	0.924072	0.980726	1	1	0.333333	Q9UPQ0	LIMC1	LIMCH1
3733	sp|Q16719|KYNU_HUMAN	Kynureninase OS=Homo sapiens OX=9606 GN=KYNU PE=1 SV=1	0	0	2.2941	1.01542	1.63103	0	0.249192	0.499841	-1	-0.333333	Q16719	KYNU	KYNU
3734	sp|O43291|SPIT2_HUMAN	Kunitz-type protease inhibitor 2 OS=Homo sapiens OX=9606 GN=SPINT2 PE=1 SV=2	1.02113	0.525017	0	1.01542	0	1.84814	0.49419	0.700411	2	1	O43291	SPIT2	SPINT2
3735	sp|O43474|KLF4_HUMAN	Krueppel-like factor 4 OS=Homo sapiens OX=9606 GN=KLF4 PE=1 SV=3	0	0.105003	0	0	0	0	0.653831	0.857412	9.96578	0.0666667	O43474	KLF4	KLF4
3736	sp|Q96L93|KI16B_HUMAN	Kinesin-like protein KIF16B OS=Homo sapiens OX=9606 GN=KIF16B PE=1 SV=2	0	0	0	0.0260364	0	0	0.823282	1	9.96578	0.00854701	Q96L93	KI16B	KIF16B
3737	sp|Q92845|KIFA3_HUMAN	Kinesin-associated protein 3 OS=Homo sapiens OX=9606 GN=KIFAP3 PE=1 SV=2	0	0.525017	0	0	0	0	0.362035	0.537523	9.96578	0.333333	Q92845	KIFA3	KIFAP3
3738	sp|Q53HC5|KLH26_HUMAN	Kelch-like protein 26 OS=Homo sapiens OX=9606 GN=KLHL26 PE=1 SV=2	0	0.525017	0	0	0	0	0.362035	0.537523	9.96578	0.333333	Q53HC5	KLH26	KLHL26
3739	sp|Q14678|KANK1_HUMAN	KN motif and ankyrin repeat domain-containing protein 1 OS=Homo sapiens OX=9606 GN=KANK1 PE=1 SV=3	0	0.525017	0	1.01542	0	0	0.197381	0.465085	9.96578	0.666667	Q14678	KANK1	KANK1
3740	sp|Q5VZ66|JKIP3_HUMAN	Janus kinase and microtubule-interacting protein 3 OS=Homo sapiens OX=9606 GN=JAKMIP3 PE=2 SV=2	0	0	0	0	0	0	1	1	#NUM!	0	Q5VZ66	JKIP3	JAKMIP3
3741	sp|Q9Y283|INVS_HUMAN	Inversin OS=Homo sapiens OX=9606 GN=INVS PE=1 SV=2	0	0	0	0	1.63103	0	0.141825	0.386169	-9.96578	-0.333333	Q9Y283	INVS	INVS
3742	sp|Q9NWB7|IFT57_HUMAN	Intraflagellar transport protein 57 homolog OS=Homo sapiens OX=9606 GN=IFT57 PE=1 SV=1	1.02113	1.05003	4.5882	0	1.63103	0	0.101685	0.347513	-1	-0.666667	Q9NWB7	IFT57	IFT57
3743	sp|Q5THJ4|VP13D_HUMAN	Intermembrane lipid transfer protein VPS13D OS=Homo sapiens OX=9606 GN=VPS13D PE=1 SV=2	1.02113	0	0	0	1.63103	0.924072	0.249192	0.499841	-1	-0.333333	Q5THJ4	VP13D	VPS13D
3744	sp|Q9NZN1|IRPL1_HUMAN	Interleukin-1 receptor accessory protein-like 1 OS=Homo sapiens OX=9606 GN=IL1RAPL1 PE=1 SV=2	6.12677	1.05003	0	0	3.26207	0	0.0381268	0.18013	-2	-2	Q9NZN1	IRPL1	IL1RAPL1
3745	sp|Q8TCB0|IFI44_HUMAN	Interferon-induced protein 44 OS=Homo sapiens OX=9606 GN=IFI44 PE=1 SV=2	0	0.525017	0	0	0	0.924072	0.197381	0.465085	9.96578	0.666667	Q8TCB0	IFI44	IFI44
3746	sp|Q02556|IRF8_HUMAN	Interferon regulatory factor 8 OS=Homo sapiens OX=9606 GN=IRF8 PE=1 SV=2	0	0.525017	2.2941	0	0	0	0.6419	0.844912	0	0	Q02556	IRF8	IRF8
3747	sp|Q96SY0|INT14_HUMAN	Integrator complex subunit 14 OS=Homo sapiens OX=9606 GN=INTS14 PE=1 SV=2	0	0	0	0	0	0	1	1	#NUM!	0	Q96SY0	INT14	INTS14
3748	sp|P61371|ISL1_HUMAN	Insulin gene enhancer protein ISL-1 OS=Homo sapiens OX=9606 GN=ISL1 PE=1 SV=1	0	0	0	2.03084	0	0	0.270608	0.529454	9.96578	0.666667	P61371	ISL1	ISL1
3749	sp|Q14164|IKKE_HUMAN	Inhibitor of nuclear factor kappa-B kinase subunit epsilon OS=Homo sapiens OX=9606 GN=IKBKE PE=1 SV=1	1.02113	0	0.0539788	0	0	0.0217429	0.163994	0.429702	-5.44294	-0.333333	Q14164	IKKE	IKBKE
3750	sp|Q9NXR8|ING3_HUMAN	Inhibitor of growth protein 3 OS=Homo sapiens OX=9606 GN=ING3 PE=1 SV=2	0	1.05003	0	1.01542	0	0	0.116742	0.360803	9.96578	1	Q9NXR8	ING3	ING3
3751	sp|Q9UK53|ING1_HUMAN	Inhibitor of growth protein 1 OS=Homo sapiens OX=9606 GN=ING1 PE=1 SV=2	0	0.525017	0	1.01542	0	0.924072	0.114391	0.360803	9.96578	1	Q9UK53	ING1	ING1
3752	sp|Q96P70|IPO9_HUMAN	Importin-9 OS=Homo sapiens OX=9606 GN=IPO9 PE=1 SV=3	0	0	0	0	0	0	1	1	#NUM!	0	Q96P70	IPO9	IPO9
3753	sp|P01834|IGKC_HUMAN	Immunoglobulin kappa constant OS=Homo sapiens OX=9606 GN=IGKC PE=1 SV=2	1.02113	0	0	0	6.52414	0	0.0286126	0.14686	-9.96578	-1.66667	P01834	IGKC	IGKC
3754	sp|P01857|IGHG1_HUMAN	Immunoglobulin heavy constant gamma 1 OS=Homo sapiens OX=9606 GN=IGHG1 PE=1 SV=1	0	0	0	0	3.26207	0	0.143918	0.391093	-9.96578	-0.666667	P01857	IGHG1	IGHG1
3755	sp|P53990|IST1_HUMAN	IST1 homolog OS=Homo sapiens OX=9606 GN=IST1 PE=1 SV=1	0	0.525017	0	0	0	0	0.362035	0.537523	9.96578	0.333333	P53990	IST1	IST1
3756	sp|Q6PI98|IN80C_HUMAN	INO80 complex subunit C OS=Homo sapiens OX=9606 GN=INO80C PE=1 SV=1	0	0.525017	0	0	0	0.924072	0.197381	0.465085	9.96578	0.666667	Q6PI98	IN80C	INO80C
3757	sp|Q9HAZ2|PRD16_HUMAN	Histone-lysine N-methyltransferase PRDM16 OS=Homo sapiens OX=9606 GN=PRDM16 PE=1 SV=3	0	0.0350011	0	0	0	0.924072	0.345703	0.537523	9.96578	0.355556	Q9HAZ2	PRD16	PRDM16
3758	sp|O75446|SAP30_HUMAN	Histone deacetylase complex subunit SAP30 OS=Homo sapiens OX=9606 GN=SAP30 PE=1 SV=1	0	0.525017	0	1.01542	0	0	0.197381	0.465085	9.96578	0.666667	O75446	SAP30	SAP30
3759	sp|Q9UBN7|HDAC6_HUMAN	Histone deacetylase 6 OS=Homo sapiens OX=9606 GN=HDAC6 PE=1 SV=2	0	0.525017	0	0	0	0	0.362035	0.537523	9.96578	0.333333	Q9UBN7	HDAC6	HDAC6
3760	sp|Q9NVP2|ASF1B_HUMAN	Histone chaperone ASF1B OS=Homo sapiens OX=9606 GN=ASF1B PE=1 SV=1	0	0	0	0	0	0	1	1	#NUM!	0	Q9NVP2	ASF1B	ASF1B
3761	sp|Q14493|SLBP_HUMAN	Histone RNA hairpin-binding protein OS=Homo sapiens OX=9606 GN=SLBP PE=1 SV=1	0	1.05003	0	0	0	0	0.21287	0.465085	9.96578	0.666667	Q14493	SLBP	SLBP
3762	sp|P26583|HMGB2_HUMAN	High mobility group protein B2 OS=Homo sapiens OX=9606 GN=HMGB2 PE=1 SV=2	1.02113	0.525017	0	0	0	0	0.641901	0.844912	0	0	P26583	HMGB2	HMGB2
3763	sp|P30825|CTR1_HUMAN	High affinity cationic amino acid transporter 1 OS=Homo sapiens OX=9606 GN=SLC7A1 PE=1 SV=1	0	0.525017	0	0	0	0	0.362035	0.537523	9.96578	0.333333	P30825	CTR1	SLC7A1
3764	sp|O60658|PDE8A_HUMAN	High affinity cAMP-specific and IBMX-insensitive 3',5'-cyclic phosphodiesterase 8A OS=Homo sapiens OX=9606 GN=PDE8A PE=1 SV=2	1.02113	0	0	0	0	0	0.141825	0.386169	-9.96578	-0.333333	O60658	PDE8A	PDE8A
3765	sp|Q1KMD3|HNRL2_HUMAN	Heterogeneous nuclear ribonucleoprotein U-like protein 2 OS=Homo sapiens OX=9606 GN=HNRNPUL2 PE=1 SV=1	1.02113	0.525017	0	0	0	0	0.641901	0.844912	0	0	Q1KMD3	HNRL2	HNRNPUL2
3766	sp|Q8WVV9|HNRLL_HUMAN	Heterogeneous nuclear ribonucleoprotein L-like OS=Homo sapiens OX=9606 GN=HNRNPLL PE=1 SV=1	0	0.525017	0	0	0	0.924072	0.197381	0.465085	9.96578	0.666667	Q8WVV9	HNRLL	HNRNPLL
3767	sp|P69905|HBA_HUMAN	Hemoglobin subunit alpha OS=Homo sapiens OX=9606 GN=HBA2 PE=1 SV=2	0	0	0	0	0	0	1	1	#NUM!	0	P69905	HBA	HBA2
3768	sp|P30511|HLAF_HUMAN	HLA class I histocompatibility antigen, alpha chain F OS=Homo sapiens OX=9606 GN=HLA-F PE=1 SV=3	0	0.525017	0	0	0	0	0.362035	0.537523	9.96578	0.333333	P30511	HLAF	HLA-F
3769	sp|P51798|CLCN7_HUMAN	H(+)/Cl(-) exchange transporter 7 OS=Homo sapiens OX=9606 GN=CLCN7 PE=1 SV=2	0	0.525017	0	0	0	0	0.362035	0.537523	9.96578	0.333333	P51798	CLCN7	CLCN7
3770	sp|P50151|GBG10_HUMAN	Guanine nucleotide-binding protein G(I)/G(S)/G(O) subunit gamma-10 OS=Homo sapiens OX=9606 GN=GNG10 PE=1 SV=1	0	0.525017	0	0	0	0	0.362035	0.537523	9.96578	0.333333	P50151	GBG10	GNG10
3771	sp|Q96LT7|CI072_HUMAN	Guanine nucleotide exchange factor C9orf72 OS=Homo sapiens OX=9606 GN=C9orf72 PE=1 SV=2	0	0	0	1.01542	1.63103	0.924072	0.980726	1	1	0.333333	Q96LT7	CI072	C9orf72
3772	sp|Q9NZI5|GRHL1_HUMAN	Grainyhead-like protein 1 homolog OS=Homo sapiens OX=9606 GN=GRHL1 PE=1 SV=2	0	0	0	0	0	1.84814	0.269644	0.528732	9.96578	0.666667	Q9NZI5	GRHL1	GRHL1
3773	sp|H0YM25|GG6LV_HUMAN	Golgin subfamily A member 6-like protein 22 OS=Homo sapiens OX=9606 GN=GOLGA6L22 PE=3 SV=2	1.02113	0.525017	0	0	0	0	0.641901	0.844912	0	0	H0YM25	GG6LV	GOLGA6L22
3774	sp|Q9BQQ3|GORS1_HUMAN	Golgi reassembly-stacking protein 1 OS=Homo sapiens OX=9606 GN=GORASP1 PE=1 SV=3	0	0.577518	0	0.050771	0	0.0462036	0.318119	0.537523	9.96578	0.4	Q9BQQ3	GORS1	GORASP1
3775	sp|Q9H4A6|GOLP3_HUMAN	Golgi phosphoprotein 3 OS=Homo sapiens OX=9606 GN=GOLPH3 PE=1 SV=1	0	0	0	0	0	0.924072	0.362035	0.537523	9.96578	0.333333	Q9H4A6	GOLP3	GOLPH3
3776	sp|O14653|GOSR2_HUMAN	Golgi SNAP receptor complex member 2 OS=Homo sapiens OX=9606 GN=GOSR2 PE=1 SV=2	0	0.525017	0	1.01542	0	0	0.197381	0.465085	9.96578	0.666667	O14653	GOSR2	GOSR2
3777	sp|O95249|GOSR1_HUMAN	Golgi SNAP receptor complex member 1 OS=Homo sapiens OX=9606 GN=GOSR1 PE=1 SV=1	0	0	0	1.01542	0	0.924072	0.197381	0.465085	9.96578	0.666667	O95249	GOSR1	GOSR1
3778	sp|P46976|GLYG_HUMAN	Glycogenin-1 OS=Homo sapiens OX=9606 GN=GYG1 PE=1 SV=4	0	0.525017	0	0	0	0	0.362035	0.537523	9.96578	0.333333	P46976	GLYG	GYG1
3779	sp|P49841|GSK3B_HUMAN	Glycogen synthase kinase-3 beta OS=Homo sapiens OX=9606 GN=GSK3B PE=1 SV=2	0	1.57505	0	3.04626	1.63103	2.77222	0.0799899	0.288845	3.16993	2.66667	P49841	GSK3B	GSK3B
3780	sp|P00390|GSHR_HUMAN	Glutathione reductase, mitochondrial OS=Homo sapiens OX=9606 GN=GSR PE=1 SV=2	0	0.525017	0	0	0	0	0.362035	0.537523	9.96578	0.333333	P00390	GSHR	GSR
3781	sp|Q86SX6|GLRX5_HUMAN	Glutaredoxin-related protein 5, mitochondrial OS=Homo sapiens OX=9606 GN=GLRX5 PE=1 SV=2	2.04226	1.57505	0	0	0	0	0.747023	0.948809	0.584963	0.333333	Q86SX6	GLRX5	GLRX5
3782	sp|P15104|GLNA_HUMAN	Glutamine synthetase OS=Homo sapiens OX=9606 GN=GLUL PE=1 SV=4	0	0.525017	2.2941	3.04626	0	1.84814	0.244263	0.497771	2.58496	1.66667	P15104	GLNA	GLUL
3783	sp|Q9Y3R0|GRIP1_HUMAN	Glutamate receptor-interacting protein 1 OS=Homo sapiens OX=9606 GN=GRIP1 PE=1 SV=3	0	0	0	0	0	0	1	1	#NUM!	0	Q9Y3R0	GRIP1	GRIP1
3784	sp|P06744|G6PI_HUMAN	Glucose-6-phosphate isomerase OS=Homo sapiens OX=9606 GN=GPI PE=1 SV=4	0	0	0	1.01542	0	0	0.362035	0.537523	9.96578	0.333333	P06744	G6PI	GPI
3785	sp|P46926|GNPI1_HUMAN	Glucosamine-6-phosphate isomerase 1 OS=Homo sapiens OX=9606 GN=GNPDA1 PE=1 SV=1	0	0	0	0	0	0	1	1	#NUM!	0	P46926	GNPI1	GNPDA1
3786	sp|Q13889|TF2H3_HUMAN	General transcription factor IIH subunit 3 OS=Homo sapiens OX=9606 GN=GTF2H3 PE=1 SV=2	0	0.525017	0	0	0	0	0.362035	0.537523	9.96578	0.333333	Q13889	TF2H3	GTF2H3
3787	sp|Q13888|TF2H2_HUMAN	General transcription factor IIH subunit 2 OS=Homo sapiens OX=9606 GN=GTF2H2 PE=1 SV=1	1.02113	1.05003	0	0	0	0	0.996178	1	1	0.333333	Q13888	TF2H2	GTF2H2
3788	sp|P32780|TF2H1_HUMAN	General transcription factor IIH subunit 1 OS=Homo sapiens OX=9606 GN=GTF2H1 PE=1 SV=1	0	1.05003	0	1.01542	0	0.924072	0.0693122	0.263425	9.96578	1.33333	P32780	TF2H1	GTF2H1
3789	sp|Q9NWZ8|GEMI8_HUMAN	Gem-associated protein 8 OS=Homo sapiens OX=9606 GN=GEMIN8 PE=1 SV=1	0	1.05003	0	0	0	0	0.21287	0.465085	9.96578	0.666667	Q9NWZ8	GEMI8	GEMIN8
3790	sp|Q96QA5|GSDMA_HUMAN	Gasdermin-A OS=Homo sapiens OX=9606 GN=GSDMA PE=1 SV=4	0	0	2.2941	0	0	0	0.149355	0.399151	-9.96578	-0.333333	Q96QA5	GSDMA	GSDMA
3791	sp|P17302|CXA1_HUMAN	Gap junction alpha-1 protein OS=Homo sapiens OX=9606 GN=GJA1 PE=1 SV=2	0	0	0	0	0	0	1	1	#NUM!	0	P17302	CXA1	GJA1
3792	sp|Q9NUQ3|TXLNG_HUMAN	Gamma-taxilin OS=Homo sapiens OX=9606 GN=TXLNG PE=1 SV=2	0	0.525017	0	0	0	0	0.362035	0.537523	9.96578	0.333333	Q9NUQ3	TXLNG	TXLNG
3793	sp|O76070|SYUG_HUMAN	Gamma-synuclein OS=Homo sapiens OX=9606 GN=SNCG PE=1 SV=2	0	0	0	0	0	0	1	1	#NUM!	0	O76070	SYUG	SNCG
3794	sp|O75223|GGCT_HUMAN	Gamma-glutamylcyclotransferase OS=Homo sapiens OX=9606 GN=GGCT PE=1 SV=1	0	0.525017	0	0	0	0	0.362035	0.537523	9.96578	0.333333	O75223	GGCT	GGCT
3795	sp|P60520|GBRL2_HUMAN	Gamma-aminobutyric acid receptor-associated protein-like 2 OS=Homo sapiens OX=9606 GN=GABARAPL2 PE=1 SV=1	1.02113	0.525017	0	0	1.63103	0	0.249192	0.499841	-1	-0.333333	P60520	GBRL2	GABARAPL2
3796	sp|O75420|GGYF1_HUMAN	GRB10-interacting GYF protein 1 OS=Homo sapiens OX=9606 GN=GIGYF1 PE=1 SV=2	0	1.05003	0	0	0	0	0.21287	0.465085	9.96578	0.666667	O75420	GGYF1	GIGYF1
3797	sp|Q96HH9|GRM2B_HUMAN	GRAM domain-containing protein 2B OS=Homo sapiens OX=9606 GN=GRAMD2B PE=1 SV=1	0	1.05003	0	0	0	0	0.21287	0.465085	9.96578	0.666667	Q96HH9	GRM2B	GRAMD2B
3798	sp|O60547|GMDS_HUMAN	GDP-mannose 4,6 dehydratase OS=Homo sapiens OX=9606 GN=GMDS PE=1 SV=1	0	0.525017	0	0	0	0	0.362035	0.537523	9.96578	0.333333	O60547	GMDS	GMDS
3799	sp|Q8N954|GPT11_HUMAN	G patch domain-containing protein 11 OS=Homo sapiens OX=9606 GN=GPATCH11 PE=1 SV=4	0	0	0	0	0	0	1	1	#NUM!	0	Q8N954	GPT11	GPATCH11
3800	sp|Q01543|FLI1_HUMAN	Friend leukemia integration 1 transcription factor OS=Homo sapiens OX=9606 GN=FLI1 PE=1 SV=1	0	1.57505	0	0	0	0.924072	0.0714558	0.263425	9.96578	1.33333	Q01543	FLI1	FLI1
3801	sp|P15408|FOSL2_HUMAN	Fos-related antigen 2 OS=Homo sapiens OX=9606 GN=FOSL2 PE=1 SV=1	0	1.05003	0	0	0	0	0.21287	0.465085	9.96578	0.666667	P15408	FOSL2	FOSL2
3802	sp|O43524|FOXO3_HUMAN	Forkhead box protein O3 OS=Homo sapiens OX=9606 GN=FOXO3 PE=1 SV=1	0	1.05003	0	1.01542	0	0.924072	0.0693122	0.263425	9.96578	1.33333	O43524	FOXO3	FOXO3
3803	sp|Q8TF40|FNIP1_HUMAN	Folliculin-interacting protein 1 OS=Homo sapiens OX=9606 GN=FNIP1 PE=1 SV=3	0	1.05003	0	0	0	0	0.21287	0.465085	9.96578	0.666667	Q8TF40	FNIP1	FNIP1
3804	sp|Q5VW36|FOCAD_HUMAN	Focadhesin OS=Homo sapiens OX=9606 GN=FOCAD PE=1 SV=2	0	0.525017	0	0	0	0	0.362035	0.537523	9.96578	0.333333	Q5VW36	FOCAD	FOCAD
3805	sp|Q8WU20|FRS2_HUMAN	Fibroblast growth factor receptor substrate 2 OS=Homo sapiens OX=9606 GN=FRS2 PE=1 SV=4	1.02113	1.05003	0	1.01542	1.63103	1.84814	0.766391	0.966702	1.32193	1	Q8WU20	FRS2	FRS2
3806	sp|P11362|FGFR1_HUMAN	Fibroblast growth factor receptor 1 OS=Homo sapiens OX=9606 GN=FGFR1 PE=1 SV=3	0.131758	0.025404	0.0370016	0.0327555	0.078921	0.0149044	0.720378	0.925238	-1	-0.0322581	P11362	FGFR1	FGFR1
3807	sp|Q96CP2|FWCH2_HUMAN	FLYWCH family member 2 OS=Homo sapiens OX=9606 GN=FLYWCH2 PE=1 SV=1	0	0	0	0	0	0	1	1	#NUM!	0	Q96CP2	FWCH2	FLYWCH2
3808	sp|Q9NVK5|FGOP2_HUMAN	FGFR1 oncogene partner 2 OS=Homo sapiens OX=9606 GN=FGFR1OP2 PE=1 SV=1	0	0	0	0	0	0	1	1	#NUM!	0	Q9NVK5	FGOP2	FGFR1OP2
3809	sp|Q969Z0|FAKD4_HUMAN	FAST kinase domain-containing protein 4 OS=Homo sapiens OX=9606 GN=TBRG4 PE=1 SV=1	0	1.05003	0	0	0	0	0.21287	0.465085	9.96578	0.666667	Q969Z0	FAKD4	TBRG4
3810	sp|Q9UNN5|FAF1_HUMAN	FAS-associated factor 1 OS=Homo sapiens OX=9606 GN=FAF1 PE=1 SV=2	0	0	0	0	0	0	1	1	#NUM!	0	Q9UNN5	FAF1	FAF1
3811	sp|Q9UKB1|FBW1B_HUMAN	F-box/WD repeat-containing protein 11 OS=Homo sapiens OX=9606 GN=FBXW11 PE=1 SV=1	0	0.525017	0	0	0	0	0.362035	0.537523	9.96578	0.333333	Q9UKB1	FBW1B	FBXW11
3812	sp|Q8TB52|FBX30_HUMAN	F-box only protein 30 OS=Homo sapiens OX=9606 GN=FBXO30 PE=1 SV=3	0	0.525017	0	0	0	0	0.362035	0.537523	9.96578	0.333333	Q8TB52	FBX30	FBXO30
3813	sp|O43592|XPOT_HUMAN	Exportin-T OS=Homo sapiens OX=9606 GN=XPOT PE=1 SV=2	0	0	0	1.01542	0	0	0.362035	0.537523	9.96578	0.333333	O43592	XPOT	XPOT
3814	sp|Q9UIA9|XPO7_HUMAN	Exportin-7 OS=Homo sapiens OX=9606 GN=XPO7 PE=1 SV=3	0	1.05003	0	0	0	0.924072	0.116742	0.360803	9.96578	1	Q9UIA9	XPO7	XPO7
3815	sp|Q9Y3B2|EXOS1_HUMAN	Exosome complex component CSL4 OS=Homo sapiens OX=9606 GN=EXOSC1 PE=1 SV=1	1.02113	0.525017	0	1.01542	0	2.77222	0.349264	0.537523	2.32193	1.33333	Q9Y3B2	EXOS1	EXOSC1
3816	sp|Q86TP1|PRUN1_HUMAN	Exopolyphosphatase PRUNE1 OS=Homo sapiens OX=9606 GN=PRUNE1 PE=1 SV=2	0	0	0	0	0	0	1	1	#NUM!	0	Q86TP1	PRUN1	PRUNE1
3817	sp|Q9NY74|ETAA1_HUMAN	Ewing's tumor-associated antigen 1 OS=Homo sapiens OX=9606 GN=ETAA1 PE=1 SV=2	0	1.05003	0	1.01542	0	1.84814	0.0424966	0.192809	9.96578	1.66667	Q9NY74	ETAA1	ETAA1
3818	sp|Q3B7T1|EDRF1_HUMAN	Erythroid differentiation-related factor 1 OS=Homo sapiens OX=9606 GN=EDRF1 PE=1 SV=1	0	0	0	0	0	0	1	1	#NUM!	0	Q3B7T1	EDRF1	EDRF1
3819	sp|Q9H6T0|ESRP2_HUMAN	Epithelial splicing regulatory protein 2 OS=Homo sapiens OX=9606 GN=ESRP2 PE=1 SV=1	0	0.55783	0	0	0	0	0.34826	0.537523	9.96578	0.354167	Q9H6T0	ESRP2	ESRP2
3820	sp|P98172|EFNB1_HUMAN	Ephrin-B1 OS=Homo sapiens OX=9606 GN=EFNB1 PE=1 SV=1	0	0.525017	0	0	0	0	0.362035	0.537523	9.96578	0.333333	P98172	EFNB1	EFNB1
3821	sp|P0DPD6|ECE2_HUMAN	Endothelin-converting enzyme 2 OS=Homo sapiens OX=9606 GN=ECE2 PE=1 SV=1	0	0	0	0	3.26207	0.924072	0.469629	0.670793	-1	-0.333333	P0DPD6	ECE2	ECE2
3822	sp|Q96RQ1|ERGI2_HUMAN	Endoplasmic reticulum-Golgi intermediate compartment protein 2 OS=Homo sapiens OX=9606 GN=ERGIC2 PE=1 SV=2	0	1.05003	0	0	0	0	0.21287	0.465085	9.96578	0.666667	Q96RQ1	ERGI2	ERGIC2
3823	sp|Q9BS26|ERP44_HUMAN	Endoplasmic reticulum resident protein 44 OS=Homo sapiens OX=9606 GN=ERP44 PE=1 SV=1	0	1.05003	0	0	0	0	0.21287	0.465085	9.96578	0.666667	Q9BS26	ERP44	ERP44
3824	sp|Q9UKM7|MA1B1_HUMAN	Endoplasmic reticulum mannosyl-oligosaccharide 1,2-alpha-mannosidase OS=Homo sapiens OX=9606 GN=MAN1B1 PE=1 SV=2	2.04226	0.525017	0	0	0	0	0.257584	0.510336	-1	-0.333333	Q9UKM7	MA1B1	MAN1B1
3825	sp|Q9BW60|ELOV1_HUMAN	Elongation of very long chain fatty acids protein 1 OS=Homo sapiens OX=9606 GN=ELOVL1 PE=1 SV=1	1.02113	1.05003	0	0	0	0	0.996178	1	1	0.333333	Q9BW60	ELOV1	ELOVL1
3826	sp|Q6ZMW3|EMAL6_HUMAN	Echinoderm microtubule-associated protein-like 6 OS=Homo sapiens OX=9606 GN=EML6 PE=2 SV=2	1.02113	0.525017	0	0	0	0	0.641901	0.844912	0	0	Q6ZMW3	EMAL6	EML6
3827	sp|Q05BV3|EMAL5_HUMAN	Echinoderm microtubule-associated protein-like 5 OS=Homo sapiens OX=9606 GN=EML5 PE=2 SV=3	0	1.05003	0	0	0	0	0.21287	0.465085	9.96578	0.666667	Q05BV3	EMAL5	EML5
3828	sp|Q15075|EEA1_HUMAN	Early endosome antigen 1 OS=Homo sapiens OX=9606 GN=EEA1 PE=1 SV=2	0	0.525017	0	0	0	0	0.362035	0.537523	9.96578	0.333333	Q15075	EEA1	EEA1
3829	sp|Q15006|EMC2_HUMAN	ER membrane protein complex subunit 2 OS=Homo sapiens OX=9606 GN=EMC2 PE=1 SV=1	1.02113	1.05003	0	0	0	0.924072	0.704907	0.910263	1.58496	0.666667	Q15006	EMC2	EMC2
3830	sp|Q7L5Y9|MAEA_HUMAN	E3 ubiquitin-protein transferase MAEA OS=Homo sapiens OX=9606 GN=MAEA PE=1 SV=1	0	1.05003	0	1.01542	0	0.924072	0.0693122	0.263425	9.96578	1.33333	Q7L5Y9	MAEA	MAEA
3831	sp|Q96FA3|PELI1_HUMAN	E3 ubiquitin-protein ligase pellino homolog 1 OS=Homo sapiens OX=9606 GN=PELI1 PE=1 SV=2	0	1.05003	0	0	0	0	0.21287	0.465085	9.96578	0.666667	Q96FA3	PELI1	PELI1
3832	sp|Q9UHC7|MKRN1_HUMAN	E3 ubiquitin-protein ligase makorin-1 OS=Homo sapiens OX=9606 GN=MKRN1 PE=1 SV=3	1.02113	2.10007	0	0	0	0	0.803866	0.996802	2	1	Q9UHC7	MKRN1	MKRN1
3833	sp|Q96JP5|ZFP91_HUMAN	E3 ubiquitin-protein ligase ZFP91 OS=Homo sapiens OX=9606 GN=ZFP91 PE=1 SV=1	0	0	0	0	0	0	1	1	#NUM!	0	Q96JP5	ZFP91	ZFP91
3834	sp|Q6ZT12|UBR3_HUMAN	E3 ubiquitin-protein ligase UBR3 OS=Homo sapiens OX=9606 GN=UBR3 PE=2 SV=2	0	0	0	0	0	0	1	1	#NUM!	0	Q6ZT12	UBR3	UBR3
3835	sp|Q96LD4|TRI47_HUMAN	E3 ubiquitin-protein ligase TRIM47 OS=Homo sapiens OX=9606 GN=TRIM47 PE=1 SV=2	0	1.05003	0	0	0	0	0.21287	0.465085	9.96578	0.666667	Q96LD4	TRI47	TRIM47
3836	sp|Q8NCN4|RN169_HUMAN	E3 ubiquitin-protein ligase RNF169 OS=Homo sapiens OX=9606 GN=RNF169 PE=1 SV=2	0	0	0	0	0	0	1	1	#NUM!	0	Q8NCN4	RN169	RNF169
3837	sp|Q6PCD5|RFWD3_HUMAN	E3 ubiquitin-protein ligase RFWD3 OS=Homo sapiens OX=9606 GN=RFWD3 PE=1 SV=3	0	0.525017	0	2.03084	0	1.84814	0.0424966	0.192809	9.96578	1.66667	Q6PCD5	RFWD3	RFWD3
3838	sp|O43164|PJA2_HUMAN	E3 ubiquitin-protein ligase Praja-2 OS=Homo sapiens OX=9606 GN=PJA2 PE=1 SV=4	0	0.525017	0	0	0	0	0.362035	0.537523	9.96578	0.333333	O43164	PJA2	PJA2
3839	sp|O75592|MYCB2_HUMAN	E3 ubiquitin-protein ligase MYCBP2 OS=Homo sapiens OX=9606 GN=MYCBP2 PE=1 SV=4	0	1.05003	0	0	0	0	0.21287	0.465085	9.96578	0.666667	O75592	MYCB2	MYCBP2
3840	sp|Q9NX47|MARH5_HUMAN	E3 ubiquitin-protein ligase MARCHF5 OS=Homo sapiens OX=9606 GN=MARCHF5 PE=1 SV=1	0	0.525017	0	0	0	0	0.362035	0.537523	9.96578	0.333333	Q9NX47	MARH5	MARCHF5
3841	sp|Q9P0J7|KCMF1_HUMAN	E3 ubiquitin-protein ligase KCMF1 OS=Homo sapiens OX=9606 GN=KCMF1 PE=1 SV=2	2.04226	0	2.2941	0	0	0	0.0171107	0.10649	-9.96578	-1	Q9P0J7	KCMF1	KCMF1
3842	sp|Q7Z6J8|UBE3D_HUMAN	E3 ubiquitin-protein ligase E3D OS=Homo sapiens OX=9606 GN=UBE3D PE=1 SV=2	1.02113	2.10007	0	0	0	0	0.803866	0.996802	2	1	Q7Z6J8	UBE3D	UBE3D
3843	sp|Q96JB1|DYH8_HUMAN	Dynein axonemal heavy chain 8 OS=Homo sapiens OX=9606 GN=DNAH8 PE=1 SV=2	0	0	0	0	0	0	1	1	#NUM!	0	Q96JB1	DYH8	DNAH8
3844	sp|Q8TE73|DYH5_HUMAN	Dynein axonemal heavy chain 5 OS=Homo sapiens OX=9606 GN=DNAH5 PE=1 SV=3	0	0.525017	0	0	0	0	0.362035	0.537523	9.96578	0.333333	Q8TE73	DYH5	DNAH5
3845	sp|Q9P225|DYH2_HUMAN	Dynein axonemal heavy chain 2 OS=Homo sapiens OX=9606 GN=DNAH2 PE=1 SV=3	0	0.525017	0	0	0	0	0.362035	0.537523	9.96578	0.333333	Q9P225	DYH2	DNAH2
3846	sp|P49760|CLK2_HUMAN	Dual specificity protein kinase CLK2 OS=Homo sapiens OX=9606 GN=CLK2 PE=1 SV=1	1.02113	0.525017	0	0	1.63103	0	0.249192	0.499841	-1	-0.333333	P49760	CLK2	CLK2
3847	sp|Q96SC8|DMTA2_HUMAN	Doublesex- and mab-3-related transcription factor A2 OS=Homo sapiens OX=9606 GN=DMRTA2 PE=2 SV=2	0	0	0	1.01542	0	0.924072	0.197381	0.465085	9.96578	0.666667	Q96SC8	DMTA2	DMRTA2
3848	sp|Q5F1R6|DJC21_HUMAN	DnaJ homolog subfamily C member 21 OS=Homo sapiens OX=9606 GN=DNAJC21 PE=1 SV=2	0	0.525017	0	0	0	0	0.362035	0.537523	9.96578	0.333333	Q5F1R6	DJC21	DNAJC21
3849	sp|Q8WW22|DNJA4_HUMAN	DnaJ homolog subfamily A member 4 OS=Homo sapiens OX=9606 GN=DNAJA4 PE=1 SV=1	1.02113	1.57505	0	0	0	0.924072	0.503307	0.709305	2	1	Q8WW22	DNJA4	DNAJA4
3850	sp|Q9Y4D1|DAAM1_HUMAN	Disheveled-associated activator of morphogenesis 1 OS=Homo sapiens OX=9606 GN=DAAM1 PE=1 SV=2	0	0.525017	0	0	0	0	0.362035	0.537523	9.96578	0.333333	Q9Y4D1	DAAM1	DAAM1
3851	sp|Q86TI2|DPP9_HUMAN	Dipeptidyl peptidase 9 OS=Homo sapiens OX=9606 GN=DPP9 PE=1 SV=3	0	0.525017	0	0	0	0	0.362035	0.537523	9.96578	0.333333	Q86TI2	DPP9	DPP9
3852	sp|Q9H5Q4|TFB2M_HUMAN	Dimethyladenosine transferase 2, mitochondrial OS=Homo sapiens OX=9606 GN=TFB2M PE=1 SV=1	1.02113	1.05003	0	0	0	0.924072	0.704907	0.910263	1.58496	0.666667	Q9H5Q4	TFB2M	TFB2M
3853	sp|P52429|DGKE_HUMAN	Diacylglycerol kinase epsilon OS=Homo sapiens OX=9606 GN=DGKE PE=1 SV=1	0	0.525017	0	0	0	0	0.362035	0.537523	9.96578	0.333333	P52429	DGKE	DGKE
3854	sp|Q02487|DSC2_HUMAN	Desmocollin-2 OS=Homo sapiens OX=9606 GN=DSC2 PE=1 SV=1	0.0352113	0.018104	0	0	0	0	0.925735	1	0	0	Q02487	DSC2	DSC2
3855	sp|Q9BUN8|DERL1_HUMAN	Derlin-1 OS=Homo sapiens OX=9606 GN=DERL1 PE=1 SV=1	1.02113	0	0	0	0	0	0.141825	0.386169	-9.96578	-0.333333	Q9BUN8	DERL1	DERL1
3856	sp|O75398|DEAF1_HUMAN	Deformed epidermal autoregulatory factor 1 homolog OS=Homo sapiens OX=9606 GN=DEAF1 PE=1 SV=1	0	0.525017	0	0	0	0.924072	0.197381	0.465085	9.96578	0.666667	O75398	DEAF1	DEAF1
3857	sp|Q8NF50|DOCK8_HUMAN	Dedicator of cytokinesis protein 8 OS=Homo sapiens OX=9606 GN=DOCK8 PE=1 SV=3	0.0056106	0.00288471	0	0	0	0	0.960929	1	0	0	Q8NF50	DOCK8	DOCK8
3858	sp|P53355|DAPK1_HUMAN	Death-associated protein kinase 1 OS=Homo sapiens OX=9606 GN=DAPK1 PE=1 SV=6	0	0.525017	0	0	0	0	0.362035	0.537523	9.96578	0.333333	P53355	DAPK1	DAPK1
3859	sp|P05423|RPC4_HUMAN	DNA-directed RNA polymerase III subunit RPC4 OS=Homo sapiens OX=9606 GN=POLR3D PE=1 SV=2	0	1.05003	0	0	0	0	0.21287	0.465085	9.96578	0.666667	P05423	RPC4	POLR3D
3860	sp|O14802|RPC1_HUMAN	DNA-directed RNA polymerase III subunit RPC1 OS=Homo sapiens OX=9606 GN=POLR3A PE=1 SV=2	0	0	0	0	0	0	1	1	#NUM!	0	O14802	RPC1	POLR3A
3861	sp|P0CAP2|GRL1A_HUMAN	DNA-directed RNA polymerase II subunit GRINL1A OS=Homo sapiens OX=9606 GN=POLR2M PE=1 SV=1	0	1.05003	0	0	0	0.924072	0.116742	0.360803	9.96578	1	P0CAP2	GRL1A	POLR2M
3862	sp|Q9GZS1|RPA49_HUMAN	DNA-directed RNA polymerase I subunit RPA49 OS=Homo sapiens OX=9606 GN=POLR1E PE=1 SV=3	2.04226	0.525017	0	0	0	0.924072	0.521969	0.727868	0	0	Q9GZS1	RPA49	POLR1E
3863	sp|O15446|RPA34_HUMAN	DNA-directed RNA polymerase I subunit RPA34 OS=Homo sapiens OX=9606 GN=POLR1G PE=1 SV=1	0	1.05003	0	0	0	0	0.21287	0.465085	9.96578	0.666667	O15446	RPA34	POLR1G
3864	sp|P48382|RFX5_HUMAN	DNA-binding protein RFX5 OS=Homo sapiens OX=9606 GN=RFX5 PE=1 SV=1	0	0.525017	0	0	0	0	0.362035	0.537523	9.96578	0.333333	P48382	RFX5	RFX5
3865	sp|O75417|DPOLQ_HUMAN	DNA polymerase theta OS=Homo sapiens OX=9606 GN=POLQ PE=1 SV=2	0	0.525017	0	0	0	0	0.362035	0.537523	9.96578	0.333333	O75417	DPOLQ	POLQ
3866	sp|P49005|DPOD2_HUMAN	DNA polymerase delta subunit 2 OS=Homo sapiens OX=9606 GN=POLD2 PE=1 SV=1	0	0	0	0	0	0	1	1	#NUM!	0	P49005	DPOD2	POLD2
3867	sp|Q13216|ERCC8_HUMAN	DNA excision repair protein ERCC-8 OS=Homo sapiens OX=9606 GN=ERCC8 PE=1 SV=1	0	0.525017	0	1.01542	0	0.924072	0.114391	0.360803	9.96578	1	Q13216	ERCC8	ERCC8
3868	sp|P07992|ERCC1_HUMAN	DNA excision repair protein ERCC-1 OS=Homo sapiens OX=9606 GN=ERCC1 PE=1 SV=1	0	1.05003	0	0	0	0.924072	0.116742	0.360803	9.96578	1	P07992	ERCC1	ERCC1
3869	sp|Q6PJP8|DCR1A_HUMAN	DNA cross-link repair 1A protein OS=Homo sapiens OX=9606 GN=DCLRE1A PE=1 SV=3	0	0.525017	0	0	0	0	0.362035	0.537523	9.96578	0.333333	Q6PJP8	DCR1A	DCLRE1A
3870	sp|P78524|DEN2B_HUMAN	DENN domain-containing protein 2B OS=Homo sapiens OX=9606 GN=DENND2B PE=1 SV=3	0	0.525017	0	0	0	0	0.362035	0.537523	9.96578	0.333333	P78524	DEN2B	DENND2B
3871	sp|Q8TEH3|DEN1A_HUMAN	DENN domain-containing protein 1A OS=Homo sapiens OX=9606 GN=DENND1A PE=1 SV=2	0	1.05003	0	0	0	0.924072	0.116742	0.360803	9.96578	1	Q8TEH3	DEN1A	DENND1A
3872	sp|Q96HY6|DDRGK_HUMAN	DDRGK domain-containing protein 1 OS=Homo sapiens OX=9606 GN=DDRGK1 PE=1 SV=2	0	0.525017	0	0	0	0	0.362035	0.537523	9.96578	0.333333	Q96HY6	DDRGK	DDRGK1
3873	sp|Q5TAQ9|DCAF8_HUMAN	DDB1- and CUL4-associated factor 8 OS=Homo sapiens OX=9606 GN=DCAF8 PE=1 SV=1	0	1.05003	0	0	0	0	0.21287	0.465085	9.96578	0.666667	Q5TAQ9	DCAF8	DCAF8
3874	sp|Q96EP5|DAZP1_HUMAN	DAZ-associated protein 1 OS=Homo sapiens OX=9606 GN=DAZAP1 PE=1 SV=1	0	0.525017	0	0	0	0	0.362035	0.537523	9.96578	0.333333	Q96EP5	DAZP1	DAZAP1
3875	sp|O00154|BACH_HUMAN	Cytosolic acyl coenzyme A thioester hydrolase OS=Homo sapiens OX=9606 GN=ACOT7 PE=1 SV=3	0	1.05003	0	0	0	0	0.21287	0.465085	9.96578	0.666667	O00154	BACH	ACOT7
3876	sp|Q8NCM8|DYHC2_HUMAN	Cytoplasmic dynein 2 heavy chain 1 OS=Homo sapiens OX=9606 GN=DYNC2H1 PE=1 SV=4	1.02113	0.525017	0	1.01542	1.63103	0	0.510747	0.714747	0	0	Q8NCM8	DYHC2	DYNC2H1
3877	sp|P00403|COX2_HUMAN	Cytochrome c oxidase subunit 2 OS=Homo sapiens OX=9606 GN=MT-CO2 PE=1 SV=1	1.02113	0	0	1.01542	0	0	0.641901	0.844912	0	0	P00403	COX2	MT-CO2
3878	sp|P99999|CYC_HUMAN	Cytochrome c OS=Homo sapiens OX=9606 GN=CYCS PE=1 SV=2	2.04226	0	0	0	0	0	0.090066	0.315059	-9.96578	-0.666667	P99999	CYC	CYCS
3879	sp|O75881|CP7B1_HUMAN	Cytochrome P450 7B1 OS=Homo sapiens OX=9606 GN=CYP7B1 PE=1 SV=2	0	0	0	0	0	0	1	1	#NUM!	0	O75881	CP7B1	CYP7B1
3880	sp|Q9H8E8|CSR2B_HUMAN	Cysteine-rich protein 2-binding protein OS=Homo sapiens OX=9606 GN=KAT14 PE=1 SV=3	0	0.525017	0	0	0	0	0.362035	0.537523	9.96578	0.333333	Q9H8E8	CSR2B	KAT14
3881	sp|P35520|CBS_HUMAN	Cystathionine beta-synthase OS=Homo sapiens OX=9606 GN=CBS PE=1 SV=2	0	0	0	0	0	0	1	1	#NUM!	0	P35520	CBS	CBS
3882	sp|P46527|CDN1B_HUMAN	Cyclin-dependent kinase inhibitor 1B OS=Homo sapiens OX=9606 GN=CDKN1B PE=1 SV=1	0	1.05003	0	0	0	0	0.21287	0.465085	9.96578	0.666667	P46527	CDN1B	CDKN1B
3883	sp|Q00534|CDK6_HUMAN	Cyclin-dependent kinase 6 OS=Homo sapiens OX=9606 GN=CDK6 PE=1 SV=1	0.0596279	0.536513	0.0167453	0.0148236	0.0357161	0.00674505	0.52405	0.729922	3.57491	0.318735	Q00534	CDK6	CDK6
3884	sp|Q8ND76|CCNY_HUMAN	Cyclin-Y OS=Homo sapiens OX=9606 GN=CCNY PE=1 SV=2	1.02113	0	0	0	0	0	0.141825	0.386169	-9.96578	-0.333333	Q8ND76	CCNY	CCNY
3885	sp|P15336|ATF2_HUMAN	Cyclic AMP-dependent transcription factor ATF-2 OS=Homo sapiens OX=9606 GN=ATF2 PE=1 SV=4	0	1.05003	0	2.03084	0	0	0.0703521	0.263425	9.96578	1.33333	P15336	ATF2	ATF2
3886	sp|Q6QEF8|CORO6_HUMAN	Coronin-6 OS=Homo sapiens OX=9606 GN=CORO6 PE=1 SV=2	1.1432	0.578814	0	0	3.34563	0.971416	0.232952	0.482236	-0.558019	-0.339026	Q6QEF8	CORO6	CORO6
3887	sp|P22528|SPR1B_HUMAN	Cornifin-B OS=Homo sapiens OX=9606 GN=SPRR1B PE=1 SV=2	1.02113	1.05003	0	0	0	0	0.996178	1	1	0.333333	P22528	SPR1B	SPRR1B
3888	sp|Q9P0M6|H2AW_HUMAN	Core histone macro-H2A.2 OS=Homo sapiens OX=9606 GN=MACROH2A2 PE=1 SV=3	0	0	0.0573525	0.050771	0.0407758	0	0.911073	1	0	0	Q9P0M6	H2AW	MACROH2A2
3889	sp|Q9UP83|COG5_HUMAN	Conserved oligomeric Golgi complex subunit 5 OS=Homo sapiens OX=9606 GN=COG5 PE=1 SV=3	0	0.525017	2.2941	0	0	0	0.6419	0.844912	0	0	Q9UP83	COG5	COG5
