## supplementary Table S3 for "Differential Roles of PFDN5 Isoforms in Head and Neck Squamous Cell Carcinoma: Insights from Proximity Interactome Mapping" (part 2 of 3)

### Sheet: alphavsBirA (continued)
	Protein_Set	Description	Weighted_SC_BirA_1	Weighted_SC_Alpha_1	Weighted_SC_BirA_2	Weighted_SC_Alpha_2	Weighted_SC_BirA_3	Weighted_SC_Alpha_3	p.value	p.adj	LFCTESTvsREF	DCTESTvsREF	id	symbol	hugo
3890	sp|Q14011|CIRBP_HUMAN	Cold-inducible RNA-binding protein OS=Homo sapiens OX=9606 GN=CIRBP PE=1 SV=1	0	0	0	0	0	0	1	1	#NUM!	0	Q14011	CIRBP	CIRBP
3891	sp|Q8IWF9|CCD83_HUMAN	Coiled-coil domain-containing protein 83 OS=Homo sapiens OX=9606 GN=CCDC83 PE=1 SV=2	0	0	0	1.01542	0	0	0.362035	0.537523	9.96578	0.333333	Q8IWF9	CCD83	CCDC83
3892	sp|Q8N9Z2|CC71L_HUMAN	Coiled-coil domain-containing protein 71L OS=Homo sapiens OX=9606 GN=CCDC71L PE=1 SV=2	0	0	0	0	0	0	1	1	#NUM!	0	Q8N9Z2	CC71L	CCDC71L
3893	sp|A6NI79|CCD69_HUMAN	Coiled-coil domain-containing protein 69 OS=Homo sapiens OX=9606 GN=CCDC69 PE=1 SV=1	2.04226	0	0	0	0	0	0.090066	0.315059	-9.96578	-0.666667	A6NI79	CCD69	CCDC69
3894	sp|Q2TAC2|CCD57_HUMAN	Coiled-coil domain-containing protein 57 OS=Homo sapiens OX=9606 GN=CCDC57 PE=1 SV=3	0	0	0	0	0.0383773	0.924072	0.431105	0.623223	5.40939	0.32549	Q2TAC2	CCD57	CCDC57
3895	sp|Q9UFE4|CCD39_HUMAN	Coiled-coil domain-containing protein 39 OS=Homo sapiens OX=9606 GN=CCDC39 PE=2 SV=3	2.04226	0	0	0	0	0	0.090066	0.315059	-9.96578	-0.666667	Q9UFE4	CCD39	CCDC39
3896	sp|Q6PK04|CC137_HUMAN	Coiled-coil domain-containing protein 137 OS=Homo sapiens OX=9606 GN=CCDC137 PE=1 SV=1	1.02113	1.05003	2.2941	0	0	0.924072	0.771681	0.969265	0.584963	0.333333	Q6PK04	CC137	CCDC137
3897	sp|Q96HB5|CC120_HUMAN	Coiled-coil domain-containing protein 120 OS=Homo sapiens OX=9606 GN=CCDC120 PE=1 SV=1	0	0.525017	0	0	0	0.924072	0.197381	0.465085	9.96578	0.666667	Q96HB5	CC120	CCDC120
3898	sp|Q8IYX3|CC116_HUMAN	Coiled-coil domain-containing protein 116 OS=Homo sapiens OX=9606 GN=CCDC116 PE=1 SV=3	1.02113	1.05003	0	2.03084	1.63103	1.84814	0.589695	0.806626	1.58496	1.33333	Q8IYX3	CC116	CCDC116
3899	sp|Q96NT0|CC115_HUMAN	Coiled-coil domain-containing protein 115 OS=Homo sapiens OX=9606 GN=CCDC115 PE=1 SV=1	0	0.525017	0	0	0	0	0.362035	0.537523	9.96578	0.333333	Q96NT0	CC115	CCDC115
3900	sp|P09496|CLCA_HUMAN	Clathrin light chain A OS=Homo sapiens OX=9606 GN=CLTA PE=1 SV=1	0	1.05003	0	1.01542	1.63103	0	0.704907	0.910263	1.58496	0.666667	P09496	CLCA	CLTA
3901	sp|Q5T655|CFA58_HUMAN	Cilia- and flagella-associated protein 58 OS=Homo sapiens OX=9606 GN=CFAP58 PE=1 SV=1	0	0	0	0	0	0.924072	0.362035	0.537523	9.96578	0.333333	Q5T655	CFA58	CFAP58
3902	sp|O14647|CHD2_HUMAN	Chromodomain-helicase-DNA-binding protein 2 OS=Homo sapiens OX=9606 GN=CHD2 PE=1 SV=2	0	0	0	0	0	0	1	1	#NUM!	0	O14647	CHD2	CHD2
3903	sp|Q13112|CAF1B_HUMAN	Chromatin assembly factor 1 subunit B OS=Homo sapiens OX=9606 GN=CHAF1B PE=1 SV=1	1.02113	0.525017	0	1.01542	0	0	0.980726	1	1	0.333333	Q13112	CAF1B	CHAF1B
3904	sp|Q9BT22|ALG1_HUMAN	Chitobiosyldiphosphodolichol beta-mannosyltransferase OS=Homo sapiens OX=9606 GN=ALG1 PE=1 SV=2	0	0	0	1.01542	0	0.924072	0.197381	0.465085	9.96578	0.666667	Q9BT22	ALG1	ALG1
3905	sp|Q8WUX9|CHMP7_HUMAN	Charged multivesicular body protein 7 OS=Homo sapiens OX=9606 GN=CHMP7 PE=1 SV=1	0	0.525017	0	0	0	0	0.362035	0.537523	9.96578	0.333333	Q8WUX9	CHMP7	CHMP7
3906	sp|Q9NZZ3|CHMP5_HUMAN	Charged multivesicular body protein 5 OS=Homo sapiens OX=9606 GN=CHMP5 PE=1 SV=1	0	0.525017	0	0	0	0.924072	0.197381	0.465085	9.96578	0.666667	Q9NZZ3	CHMP5	CHMP5
3907	sp|Q9BY43|CHM4A_HUMAN	Charged multivesicular body protein 4a OS=Homo sapiens OX=9606 GN=CHMP4A PE=1 SV=3	0	0	0	0	0	0	1	1	#NUM!	0	Q9BY43	CHM4A	CHMP4A
3908	sp|Q9UQN3|CHM2B_HUMAN	Charged multivesicular body protein 2b OS=Homo sapiens OX=9606 GN=CHMP2B PE=1 SV=1	1.17526	0.525017	0	0	0	0	0.5603	0.774521	-0.202817	-0.0503145	Q9UQN3	CHM2B	CHMP2B
3909	sp|Q9HD42|CHM1A_HUMAN	Charged multivesicular body protein 1a OS=Homo sapiens OX=9606 GN=CHMP1A PE=1 SV=1	1.02113	1.05003	0	0	1.63103	0	0.499701	0.705853	0	0	Q9HD42	CHM1A	CHMP1A
3910	sp|Q01850|CDR2_HUMAN	Cerebellar degeneration-related protein 2 OS=Homo sapiens OX=9606 GN=CDR2 PE=1 SV=2	0	0.525017	0	0	0	0	0.362035	0.537523	9.96578	0.333333	Q01850	CDR2	CDR2
3911	sp|Q5SZL2|CE85L_HUMAN	Centrosomal protein of 85 kDa-like OS=Homo sapiens OX=9606 GN=CEP85L PE=1 SV=1	0	0	0	0	0	0	1	1	#NUM!	0	Q5SZL2	CE85L	CEP85L
3912	sp|Q9HC77|CENPJ_HUMAN	Centromere protein J OS=Homo sapiens OX=9606 GN=CENPJ PE=1 SV=2	0	0.525017	0	0	0	0	0.362035	0.537523	9.96578	0.333333	Q9HC77	CENPJ	CENPJ
3913	sp|O15182|CETN3_HUMAN	Centrin-3 OS=Homo sapiens OX=9606 GN=CETN3 PE=1 SV=2	0	0.525017	0	0	0	0	0.362035	0.537523	9.96578	0.333333	O15182	CETN3	CETN3
3914	sp|O00311|CDC7_HUMAN	Cell division cycle 7-related protein kinase OS=Homo sapiens OX=9606 GN=CDC7 PE=1 SV=1	0	0.525017	0	0	0	0	0.362035	0.537523	9.96578	0.333333	O00311	CDC7	CDC7
3915	sp|Q99741|CDC6_HUMAN	Cell division control protein 6 homolog OS=Homo sapiens OX=9606 GN=CDC6 PE=1 SV=1	1.02113	0	0	0	0	0	0.141825	0.386169	-9.96578	-0.333333	Q99741	CDC6	CDC6
3916	sp|Q9ULG6|CCPG1_HUMAN	Cell cycle progression protein 1 OS=Homo sapiens OX=9606 GN=CCPG1 PE=1 SV=3	1.02113	0	0	1.01542	3.26207	0	0.107594	0.360748	-1.58496	-0.666667	Q9ULG6	CCPG1	CCPG1
3917	sp|Q3MIR4|CC50B_HUMAN	Cell cycle control protein 50B OS=Homo sapiens OX=9606 GN=TMEM30B PE=1 SV=1	0	0	0	0	0	0	1	1	#NUM!	0	Q3MIR4	CC50B	TMEM30B
3918	sp|Q9NV96|CC50A_HUMAN	Cell cycle control protein 50A OS=Homo sapiens OX=9606 GN=TMEM30A PE=1 SV=1	0	0	0	0	0	0	1	1	#NUM!	0	Q9NV96	CC50A	TMEM30A
3919	sp|Q00587|BORG5_HUMAN	Cdc42 effector protein 1 OS=Homo sapiens OX=9606 GN=CDC42EP1 PE=1 SV=1	0	0	0	0	0	0.924072	0.362035	0.537523	9.96578	0.333333	Q00587	BORG5	CDC42EP1
3920	sp|P42574|CASP3_HUMAN	Caspase-3 OS=Homo sapiens OX=9606 GN=CASP3 PE=1 SV=2	0	1.05003	0	0	1.63103	0.924072	0.704907	0.910263	1.58496	0.666667	P42574	CASP3	CASP3
3921	sp|P31944|CASPE_HUMAN	Caspase-14 OS=Homo sapiens OX=9606 GN=CASP14 PE=1 SV=2	2.04226	0	2.2941	0	0	0	0.0171107	0.10649	-9.96578	-1	P31944	CASPE	CASP14
3922	sp|Q9BWT7|CAR10_HUMAN	Caspase recruitment domain-containing protein 10 OS=Homo sapiens OX=9606 GN=CARD10 PE=1 SV=2	0	0.525017	0	0	0	0	0.362035	0.537523	9.96578	0.333333	Q9BWT7	CAR10	CARD10
3923	sp|O75052|CAPON_HUMAN	Carboxyl-terminal PDZ ligand of neuronal nitric oxide synthase protein OS=Homo sapiens OX=9606 GN=NOS1AP PE=1 SV=3	2.04226	1.05003	0	0	0	0	0.510813	0.714747	0	0	O75052	CAPON	NOS1AP
3924	sp|Q8IYT2|CMTR2_HUMAN	Cap-specific mRNA (nucleoside-2'-O-)-methyltransferase 2 OS=Homo sapiens OX=9606 GN=CMTR2 PE=1 SV=2	0	0.525017	0	0	0	0	0.362035	0.537523	9.96578	0.333333	Q8IYT2	CMTR2	CMTR2
3925	sp|P17655|CAN2_HUMAN	Calpain-2 catalytic subunit OS=Homo sapiens OX=9606 GN=CAPN2 PE=1 SV=6	0	1.57505	0	0	0	0	0.221895	0.465085	9.96578	1	P17655	CAN2	CAPN2
3926	sp|Q9ULU8|CAPS1_HUMAN	Calcium-dependent secretion activator 1 OS=Homo sapiens OX=9606 GN=CADPS PE=1 SV=3	0	0	0	0	1.63103	0	0.141825	0.386169	-9.96578	-0.333333	Q9ULU8	CAPS1	CADPS
3927	sp|P19022|CADH2_HUMAN	Cadherin-2 OS=Homo sapiens OX=9606 GN=CDH2 PE=1 SV=4	2.04226	1.05003	0	0	0	0.924072	0.783448	0.978553	0.584963	0.333333	P19022	CADH2	CDH2
3928	sp|Q9HCU4|CELR2_HUMAN	Cadherin EGF LAG seven-pass G-type receptor 2 OS=Homo sapiens OX=9606 GN=CELSR2 PE=1 SV=1	0	0	0	0	0	0	1	1	#NUM!	0	Q9HCU4	CELR2	CELSR2
3929	sp|Q7Z4G1|COMD6_HUMAN	COMM domain-containing protein 6 OS=Homo sapiens OX=9606 GN=COMMD6 PE=1 SV=1	0	1.05003	0	0	0	0.924072	0.116742	0.360803	9.96578	1	Q7Z4G1	COMD6	COMMD6
3930	sp|Q9Y6G5|COMDA_HUMAN	COMM domain-containing protein 10 OS=Homo sapiens OX=9606 GN=COMMD10 PE=1 SV=1	0	0.525017	0	0	0	0	0.362035	0.537523	9.96578	0.333333	Q9Y6G5	COMDA	COMMD10
3931	sp|O14735|CDIPT_HUMAN	CDP-diacylglycerol--inositol 3-phosphatidyltransferase OS=Homo sapiens OX=9606 GN=CDIPT PE=1 SV=1	1.02113	0.525017	0	1.01542	0	1.84814	0.49419	0.700411	2	1	O14735	CDIPT	CDIPT
3932	sp|Q96JB5|CK5P3_HUMAN	CDK5 regulatory subunit-associated protein 3 OS=Homo sapiens OX=9606 GN=CDK5RAP3 PE=1 SV=2	0	0	0	0	0	0	1	1	#NUM!	0	Q96JB5	CK5P3	CDK5RAP3
3933	sp|Q86Y37|CACL1_HUMAN	CDK2-associated and cullin domain-containing protein 1 OS=Homo sapiens OX=9606 GN=CACUL1 PE=1 SV=1	0	1.05003	0	2.03084	0	2.77222	0.0165233	0.104842	9.96578	2.33333	Q86Y37	CACL1	CACUL1
3934	sp|Q8N5K1|CISD2_HUMAN	CDGSH iron-sulfur domain-containing protein 2 OS=Homo sapiens OX=9606 GN=CISD2 PE=1 SV=1	0	0	0	0	0	0.924072	0.362035	0.537523	9.96578	0.333333	Q8N5K1	CISD2	CISD2
3935	sp|Q9NZ45|CISD1_HUMAN	CDGSH iron-sulfur domain-containing protein 1 OS=Homo sapiens OX=9606 GN=CISD1 PE=1 SV=1	0	0	0	0	0	0	1	1	#NUM!	0	Q9NZ45	CISD1	CISD1
3936	sp|Q96LI5|CNO6L_HUMAN	CCR4-NOT transcription complex subunit 6-like OS=Homo sapiens OX=9606 GN=CNOT6L PE=1 SV=2	0	0.525017	0	1.01542	0	0.924072	0.114391	0.360803	9.96578	1	Q96LI5	CNO6L	CNOT6L
3937	sp|O95628|CNOT4_HUMAN	CCR4-NOT transcription complex subunit 4 OS=Homo sapiens OX=9606 GN=CNOT4 PE=1 SV=3	0	0.525017	0	0	0	1.84814	0.116742	0.360803	9.96578	1	O95628	CNOT4	CNOT4
3938	sp|O00622|CCN1_HUMAN	CCN family member 1 OS=Homo sapiens OX=9606 GN=CCN1 PE=1 SV=1	0	0.525017	0	0	0	0	0.362035	0.537523	9.96578	0.333333	O00622	CCN1	CCN1
3939	sp|P62633|CNBP_HUMAN	CCHC-type zinc finger nucleic acid binding protein OS=Homo sapiens OX=9606 GN=CNBP PE=1 SV=1	1.02113	1.05003	0	0	0	0	0.996178	1	1	0.333333	P62633	CNBP	CNBP
3940	sp|Q86YS7|C2CD5_HUMAN	C2 domain-containing protein 5 OS=Homo sapiens OX=9606 GN=C2CD5 PE=1 SV=1	0	0.525017	0	0	0	0	0.362035	0.537523	9.96578	0.333333	Q86YS7	C2CD5	C2CD5
3941	sp|Q13895|BYST_HUMAN	Bystin OS=Homo sapiens OX=9606 GN=BYSL PE=1 SV=3	0	0	0	0	0	0	1	1	#NUM!	0	Q13895	BYST	BYSL
3942	sp|Q14667|BLTP2_HUMAN	Bridge-like lipid transfer protein family member 2 OS=Homo sapiens OX=9606 GN=BLTP2 PE=1 SV=3	0	0	0	0	0	0	1	1	#NUM!	0	Q14667	BLTP2	BLTP2
3943	sp|Q5TH69|BIG3_HUMAN	Brefeldin A-inhibited guanine nucleotide-exchange protein 3 OS=Homo sapiens OX=9606 GN=ARFGEF3 PE=1 SV=3	0	1.57505	0	0	0	0	0.221895	0.465085	9.96578	1	Q5TH69	BIG3	ARFGEF3
3944	sp|Q5PSV4|BRM1L_HUMAN	Breast cancer metastasis-suppressor 1-like protein OS=Homo sapiens OX=9606 GN=BRMS1L PE=1 SV=2	0	1.57505	0	0	0	0.924072	0.0714558	0.263425	9.96578	1.33333	Q5PSV4	BRM1L	BRMS1L
3945	sp|Q53HL2|BOREA_HUMAN	Borealin OS=Homo sapiens OX=9606 GN=CDCA8 PE=1 SV=2	0	0.525017	0	0	0	0	0.362035	0.537523	9.96578	0.333333	Q53HL2	BOREA	CDCA8
3946	sp|Q14191|WRN_HUMAN	Bifunctional 3'-5' exonuclease/ATP-dependent helicase WRN OS=Homo sapiens OX=9606 GN=WRN PE=1 SV=2	0	0.525017	0	0	0	0	0.362035	0.537523	9.96578	0.333333	Q14191	WRN	WRN
3947	sp|O75531|BAF_HUMAN	Barrier-to-autointegration factor OS=Homo sapiens OX=9606 GN=BANF1 PE=1 SV=1	0	0	0	0	0	0	1	1	#NUM!	0	O75531	BAF	BANF1
3948	sp|Q6ZT62|BGIN_HUMAN	Bargin OS=Homo sapiens OX=9606 GN=BARGIN PE=1 SV=2	0	0	0	0	0	0	1	1	#NUM!	0	Q6ZT62	BGIN	BARGIN
3949	sp|Q15018|ABRX2_HUMAN	BRISC complex subunit Abraxas 2 OS=Homo sapiens OX=9606 GN=ABRAXAS2 PE=1 SV=2	0	1.05003	0	1.01542	0	0	0.116742	0.360803	9.96578	1	Q15018	ABRX2	ABRAXAS2
3950	sp|Q9P287|BCCIP_HUMAN	BRCA2 and CDKN1A-interacting protein OS=Homo sapiens OX=9606 GN=BCCIP PE=1 SV=1	0	0	0	0	0	0.924072	0.362035	0.537523	9.96578	0.333333	Q9P287	BCCIP	BCCIP
3951	sp|Q99728|BARD1_HUMAN	BRCA1-associated RING domain protein 1 OS=Homo sapiens OX=9606 GN=BARD1 PE=1 SV=2	0	0.525017	0	0	0	0	0.362035	0.537523	9.96578	0.333333	Q99728	BARD1	BARD1
3952	sp|O15155|BET1_HUMAN	BET1 homolog OS=Homo sapiens OX=9606 GN=BET1 PE=1 SV=1	0	1.05003	0	0	0	0	0.21287	0.465085	9.96578	0.666667	O15155	BET1	BET1
3953	sp|O95999|BCL10_HUMAN	B-cell lymphoma/leukemia 10 OS=Homo sapiens OX=9606 GN=BCL10 PE=1 SV=1	0	0.525017	0	0	0	0.924072	0.197381	0.465085	9.96578	0.666667	O95999	BCL10	BCL10
3954	sp|Q5T1B0|AXDN1_HUMAN	Axonemal dynein light chain domain-containing protein 1 OS=Homo sapiens OX=9606 GN=AXDND1 PE=2 SV=1	3.06338	0	0	0	0	0.924072	0.295985	0.537523	-1.58496	-0.666667	Q5T1B0	AXDN1	AXDND1
3955	sp|Q6NXE6|ARMC6_HUMAN	Armadillo repeat-containing protein 6 OS=Homo sapiens OX=9606 GN=ARMC6 PE=1 SV=2	0	0	0	0	0	0.924072	0.362035	0.537523	9.96578	0.333333	Q6NXE6	ARMC6	ARMC6
3956	sp|Q9ULH1|ASAP1_HUMAN	Arf-GAP with SH3 domain, ANK repeat and PH domain-containing protein 1 OS=Homo sapiens OX=9606 GN=ASAP1 PE=1 SV=4	0	0	0	0	0	0	1	1	#NUM!	0	Q9ULH1	ASAP1	ASAP1
3957	sp|P04114|APOB_HUMAN	Apolipoprotein B-100 OS=Homo sapiens OX=9606 GN=APOB PE=1 SV=2	1.02113	0.525017	0	1.01542	0	0	0.980726	1	1	0.333333	P04114	APOB	APOB
3958	sp|Q5XXA6|ANO1_HUMAN	Anoctamin-1 OS=Homo sapiens OX=9606 GN=ANO1 PE=1 SV=1	0	0	0	0	0	0	1	1	#NUM!	0	Q5XXA6	ANO1	ANO1
3959	sp|P12429|ANXA3_HUMAN	Annexin A3 OS=Homo sapiens OX=9606 GN=ANXA3 PE=1 SV=3	0	0	0	0	0	0	1	1	#NUM!	0	P12429	ANXA3	ANXA3
3960	sp|P16157|ANK1_HUMAN	Ankyrin-1 OS=Homo sapiens OX=9606 GN=ANK1 PE=1 SV=3	0	1.05003	0	0	0	0.924072	0.116742	0.360803	9.96578	1	P16157	ANK1	ANK1
3961	sp|Q9UPS8|ANR26_HUMAN	Ankyrin repeat domain-containing protein 26 OS=Homo sapiens OX=9606 GN=ANKRD26 PE=1 SV=4	0	0	0	1.01542	0	0	0.362035	0.537523	9.96578	0.333333	Q9UPS8	ANR26	ANKRD26
3962	sp|Q9H672|ASB7_HUMAN	Ankyrin repeat and SOCS box protein 7 OS=Homo sapiens OX=9606 GN=ASB7 PE=1 SV=2	0	0	0	0	0	0	1	1	#NUM!	0	Q9H672	ASB7	ASB7
3963	sp|Q9Y2J4|AMOL2_HUMAN	Angiomotin-like protein 2 OS=Homo sapiens OX=9606 GN=AMOTL2 PE=1 SV=3	0	0.525017	0	0	0	0	0.362035	0.537523	9.96578	0.333333	Q9Y2J4	AMOL2	AMOTL2
3964	sp|Q8IY63|AMOL1_HUMAN	Angiomotin-like protein 1 OS=Homo sapiens OX=9606 GN=AMOTL1 PE=1 SV=1	0	1.05003	0	0	0	0	0.21287	0.465085	9.96578	0.666667	Q8IY63	AMOL1	AMOTL1
3965	sp|Q96DE5|APC16_HUMAN	Anaphase-promoting complex subunit 16 OS=Homo sapiens OX=9606 GN=ANAPC16 PE=1 SV=1	0	1.57505	0	0	0	0	0.221895	0.465085	9.96578	1	Q96DE5	APC16	ANAPC16
3966	sp|Q9UM13|APC10_HUMAN	Anaphase-promoting complex subunit 10 OS=Homo sapiens OX=9606 GN=ANAPC10 PE=1 SV=1	0	1.05003	0	0	0	0	0.21287	0.465085	9.96578	0.666667	Q9UM13	APC10	ANAPC10
3967	sp|Q6PD74|AAGAB_HUMAN	Alpha- and gamma-adaptin-binding protein p34 OS=Homo sapiens OX=9606 GN=AAGAB PE=1 SV=1	0	0.525017	0	1.01542	0	0.924072	0.114391	0.360803	9.96578	1	Q6PD74	AAGAB	AAGAB
3968	sp|Q15847|ADIRF_HUMAN	Adipogenesis regulatory factor OS=Homo sapiens OX=9606 GN=ADIRF PE=1 SV=1	0	0.525017	0	2.03084	1.63103	2.77222	0.242844	0.496162	2.58496	1.66667	Q15847	ADIRF	ADIRF
3969	sp|P30520|PURA2_HUMAN	Adenylosuccinate synthetase isozyme 2 OS=Homo sapiens OX=9606 GN=ADSS2 PE=1 SV=3	0	0	0	0	0	0	1	1	#NUM!	0	P30520	PURA2	ADSS2
3970	sp|O60503|ADCY9_HUMAN	Adenylate cyclase type 9 OS=Homo sapiens OX=9606 GN=ADCY9 PE=1 SV=4	1.02113	0.525017	0	1.01542	0	0.924072	0.696812	0.905848	1.58496	0.666667	O60503	ADCY9	ADCY9
3971	sp|O95996|APCL_HUMAN	Adenomatous polyposis coli protein 2 OS=Homo sapiens OX=9606 GN=APC2 PE=1 SV=1	0	0.525017	0	0	4.8931	0	0.489424	0.695991	-1.58496	-0.666667	O95996	APCL	APC2
3972	sp|A8MXV4|NUD19_HUMAN	Acyl-coenzyme A diphosphatase NUDT19 OS=Homo sapiens OX=9606 GN=NUDT19 PE=1 SV=1	0	0.525017	0	1.01542	0	0.924072	0.114391	0.360803	9.96578	1	A8MXV4	NUD19	NUDT19
3973	sp|Q709F0|ACD11_HUMAN	Acyl-CoA dehydrogenase family member 11 OS=Homo sapiens OX=9606 GN=ACAD11 PE=1 SV=3	0	0	0	0	0	0	1	1	#NUM!	0	Q709F0	ACD11	ACAD11
3974	sp|Q9GZN1|ARP6_HUMAN	Actin-related protein 6 OS=Homo sapiens OX=9606 GN=ACTR6 PE=1 SV=1	0	1.05003	0	0	0	0	0.21287	0.465085	9.96578	0.666667	Q9GZN1	ARP6	ACTR6
3975	sp|P39687|AN32A_HUMAN	Acidic leucine-rich nuclear phosphoprotein 32 family member A OS=Homo sapiens OX=9606 GN=ANP32A PE=1 SV=1	0	0	4.5882	1.01542	0	0	0.598644	0.815819	-1	-0.333333	P39687	AN32A	ANP32A
3976	sp|P78348|ASIC1_HUMAN	Acid-sensing ion channel 1 OS=Homo sapiens OX=9606 GN=ASIC1 PE=1 SV=3	0	0.525017	0	0	1.63103	0	0.641901	0.844912	0	0	P78348	ASIC1	ASIC1
3977	sp|Q86V21|AACS_HUMAN	Acetoacetyl-CoA synthetase OS=Homo sapiens OX=9606 GN=AACS PE=1 SV=1	0	0.525017	0	0	0	0	0.362035	0.537523	9.96578	0.333333	Q86V21	AACS	AACS
3978	sp|Q9NYB9|ABI2_HUMAN	Abl interactor 2 OS=Homo sapiens OX=9606 GN=ABI2 PE=1 SV=1	0	0.583352	0	0.112824	0	0	0.313768	0.537523	9.96578	0.407407	Q9NYB9	ABI2	ABI2
3979	sp|Q8WXE1|ATRIP_HUMAN	ATR-interacting protein OS=Homo sapiens OX=9606 GN=ATRIP PE=1 SV=1	0	1.05003	0	0	0	0	0.21287	0.465085	9.96578	0.666667	Q8WXE1	ATRIP	ATRIP
3980	sp|Q9H6R0|DHX33_HUMAN	ATP-dependent RNA helicase DHX33 OS=Homo sapiens OX=9606 GN=DHX33 PE=1 SV=2	0	0.525017	0	0	0	0	0.362035	0.537523	9.96578	0.333333	Q9H6R0	DHX33	DHX33
3981	sp|P56134|ATPK_HUMAN	ATP synthase subunit f, mitochondrial OS=Homo sapiens OX=9606 GN=ATP5MF PE=1 SV=3	0	0.525017	2.2941	1.01542	0	1.84814	0.49419	0.700411	2	1	P56134	ATPK	ATP5MF
3982	sp|P48047|ATPO_HUMAN	ATP synthase subunit O, mitochondrial OS=Homo sapiens OX=9606 GN=ATP5PO PE=1 SV=1	2.04226	1.57505	0	1.01542	0	0	0.9781	1	1	0.666667	P48047	ATPO	ATP5PO
3983	sp|Q96IX5|ATPMK_HUMAN	ATP synthase membrane subunit K, mitochondrial OS=Homo sapiens OX=9606 GN=ATP5MK PE=1 SV=1	2.04226	2.10007	4.5882	2.03084	1.63103	3.69629	0.969498	1	1	1.66667	Q96IX5	ATPMK	ATP5MK
3984	sp|P29374|ARI4A_HUMAN	AT-rich interactive domain-containing protein 4A OS=Homo sapiens OX=9606 GN=ARID4A PE=1 SV=3	0	0	0	0	0	0	1	1	#NUM!	0	P29374	ARI4A	ARID4A
3985	sp|P53677|AP3M2_HUMAN	AP-3 complex subunit mu-2 OS=Homo sapiens OX=9606 GN=AP3M2 PE=1 SV=1	0.0392742	0.020193	0.0882346	0.0390546	0	0	0.894746	1	0	0	P53677	AP3M2	AP3M2
3986	sp|O75843|AP1G2_HUMAN	AP-1 complex subunit gamma-like 2 OS=Homo sapiens OX=9606 GN=AP1G2 PE=1 SV=1	0	0.525017	0	1.01542	0	0	0.197381	0.465085	9.96578	0.666667	O75843	AP1G2	AP1G2
3987	sp|Q96BM9|ARL8A_HUMAN	ADP-ribosylation factor-like protein 8A OS=Homo sapiens OX=9606 GN=ARL8A PE=1 SV=1	0	0.525017	0	0	0	0	0.362035	0.537523	9.96578	0.333333	Q96BM9	ARL8A	ARL8A
3988	sp|Q9UBM7|DHCR7_HUMAN	7-dehydrocholesterol reductase OS=Homo sapiens OX=9606 GN=DHCR7 PE=1 SV=1	1.02113	0.525017	2.2941	0	1.63103	0.924072	0.235777	0.486433	-0.584963	-0.333333	Q9UBM7	DHCR7	DHCR7
3989	sp|P61927|RL37_HUMAN	60S ribosomal protein L37 OS=Homo sapiens OX=9606 GN=RPL37 PE=1 SV=2	1.02113	0.525017	0	0	3.26207	1.84814	0.420565	0.611044	0	0	P61927	RL37	RPL37
3990	sp|P42766|RL35_HUMAN	60S ribosomal protein L35 OS=Homo sapiens OX=9606 GN=RPL35 PE=1 SV=2	3.06338	2.62508	2.2941	0	0	0.924072	0.677669	0.886381	0.584963	0.666667	P42766	RL35	RPL35
3991	sp|Q96CB9|NSUN4_HUMAN	5-methylcytosine rRNA methyltransferase NSUN4 OS=Homo sapiens OX=9606 GN=NSUN4 PE=1 SV=2	1.02113	0	0	0	0	0	0.141825	0.386169	-9.96578	-0.333333	Q96CB9	NSUN4	NSUN4
3992	sp|Q86YG4|NT5D4_HUMAN	5'-nucleotidase domain-containing protein 4 OS=Homo sapiens OX=9606 GN=NT5DC4 PE=2 SV=2	1.02113	0	2.2941	0	0	0	0.037753	0.179982	-9.96578	-0.666667	Q86YG4	NT5D4	NT5DC4
3993	sp|Q5TFE4|NT5D1_HUMAN	5'-nucleotidase domain-containing protein 1 OS=Homo sapiens OX=9606 GN=NT5DC1 PE=1 SV=1	0	0	0	2.03084	1.63103	0	0.896843	1	1	0.333333	Q5TFE4	NT5D1	NT5DC1
3994	sp|Q9BYD2|RM09_HUMAN	39S ribosomal protein L9, mitochondrial OS=Homo sapiens OX=9606 GN=MRPL9 PE=1 SV=2	0	0.525017	0	0	0	0	0.362035	0.537523	9.96578	0.333333	Q9BYD2	RM09	MRPL9
3995	sp|Q7Z7F7|RM55_HUMAN	39S ribosomal protein L55, mitochondrial OS=Homo sapiens OX=9606 GN=MRPL55 PE=1 SV=1	0	0.525017	0	0	0	0	0.362035	0.537523	9.96578	0.333333	Q7Z7F7	RM55	MRPL55
3996	sp|Q6P161|RM54_HUMAN	39S ribosomal protein L54, mitochondrial OS=Homo sapiens OX=9606 GN=MRPL54 PE=1 SV=1	0	0.525017	0	0	0	0.924072	0.197381	0.465085	9.96578	0.666667	Q6P161	RM54	MRPL54
3997	sp|Q9H2W6|RM46_HUMAN	39S ribosomal protein L46, mitochondrial OS=Homo sapiens OX=9606 GN=MRPL46 PE=1 SV=1	0	0	2.2941	0	0	0	0.149355	0.399151	-9.96578	-0.333333	Q9H2W6	RM46	MRPL46
3998	sp|Q9BYD3|RM04_HUMAN	39S ribosomal protein L4, mitochondrial OS=Homo sapiens OX=9606 GN=MRPL4 PE=1 SV=1	0	0	0	1.01542	1.63103	0	0.641901	0.844912	0	0	Q9BYD3	RM04	MRPL4
3999	sp|Q9P0M9|RM27_HUMAN	39S ribosomal protein L27, mitochondrial OS=Homo sapiens OX=9606 GN=MRPL27 PE=1 SV=1	1.02113	1.05003	0	0	0	0	0.996178	1	1	0.333333	Q9P0M9	RM27	MRPL27
4000	sp|P49406|RM19_HUMAN	39S ribosomal protein L19, mitochondrial OS=Homo sapiens OX=9606 GN=MRPL19 PE=1 SV=2	1.02113	1.05003	0	0	0	0.924072	0.704907	0.910263	1.58496	0.666667	P49406	RM19	MRPL19
4001	sp|Q9BYD6|RM01_HUMAN	39S ribosomal protein L1, mitochondrial OS=Homo sapiens OX=9606 GN=MRPL1 PE=1 SV=2	0	0.525017	0	0	0	0	0.362035	0.537523	9.96578	0.333333	Q9BYD6	RM01	MRPL1
4002	sp|O95861|BPNT1_HUMAN	3'(2'),5'-bisphosphate nucleotidase 1 OS=Homo sapiens OX=9606 GN=BPNT1 PE=1 SV=1	0	0.525017	0	0	0	0	0.362035	0.537523	9.96578	0.333333	O95861	BPNT1	BPNT1
4003	sp|Q9Y3D3|RT16_HUMAN	28S ribosomal protein S16, mitochondrial OS=Homo sapiens OX=9606 GN=MRPS16 PE=1 SV=1	1.02113	0.525017	0	0	0	0	0.641901	0.844912	0	0	Q9Y3D3	RT16	MRPS16
4004	sp|P82914|RT15_HUMAN	28S ribosomal protein S15, mitochondrial OS=Homo sapiens OX=9606 GN=MRPS15 PE=1 SV=1	0	1.05003	0	0	0	0	0.21287	0.465085	9.96578	0.666667	P82914	RT15	MRPS15
4005	sp|P82664|RT10_HUMAN	28S ribosomal protein S10, mitochondrial OS=Homo sapiens OX=9606 GN=MRPS10 PE=1 SV=2	0	1.05003	0	0	0	0.924072	0.116742	0.360803	9.96578	1	P82664	RT10	MRPS10
4006	ENSEMBL:ENSBTAP00000018574	(Bos taurus) 55 kDa protein	0	0	0	0	1.63103	0	0.141825	0.386169	-9.96578	-0.333333	ENSEMBL:ENSBTAP00000018574	NA
4007	sp|Q9BSV6|SEN34_HUMAN	tRNA-splicing endonuclease subunit Sen34 OS=Homo sapiens OX=9606 GN=TSEN34 PE=1 SV=1	0	0.525017	0	0	0	0	0.362035	0.537523	9.96578	0.333333	Q9BSV6	SEN34	TSEN34
4008	sp|Q8NCE0|SEN2_HUMAN	tRNA-splicing endonuclease subunit Sen2 OS=Homo sapiens OX=9606 GN=TSEN2 PE=1 SV=2	0	0.525017	0	0	0	0	0.362035	0.537523	9.96578	0.333333	Q8NCE0	SEN2	TSEN2
4009	sp|Q3MIT2|PUS10_HUMAN	tRNA pseudouridine synthase Pus10 OS=Homo sapiens OX=9606 GN=PUS10 PE=1 SV=1	0	0.525017	0	0	0	0	0.362035	0.537523	9.96578	0.333333	Q3MIT2	PUS10	PUS10
4010	sp|Q9NPF4|OSGEP_HUMAN	tRNA N6-adenosine threonylcarbamoyltransferase OS=Homo sapiens OX=9606 GN=OSGEP PE=1 SV=1	0	0.525017	0	0	0	0	0.362035	0.537523	9.96578	0.333333	Q9NPF4	OSGEP	OSGEP
4011	sp|Q9UBP6|TRMB_HUMAN	tRNA (guanine-N(7)-)-methyltransferase OS=Homo sapiens OX=9606 GN=METTL1 PE=1 SV=1	0	0	0	0	0	0	1	1	#NUM!	0	Q9UBP6	TRMB	METTL1
4012	sp|Q32P41|TRM5_HUMAN	tRNA (guanine(37)-N1)-methyltransferase OS=Homo sapiens OX=9606 GN=TRMT5 PE=1 SV=2	0	0	0	0	0	0	1	1	#NUM!	0	Q32P41	TRM5	TRMT5
4013	sp|Q9H649|NSUN3_HUMAN	tRNA (cytosine(34)-C(5))-methyltransferase, mitochondrial OS=Homo sapiens OX=9606 GN=NSUN3 PE=1 SV=1	0	0	0	0	0	0.924072	0.362035	0.537523	9.96578	0.333333	Q9H649	NSUN3	NSUN3
4014	sp|Q9Y324|FCF1_HUMAN	rRNA-processing protein FCF1 homolog OS=Homo sapiens OX=9606 GN=FCF1 PE=1 SV=1	0	0	0	0	0	0	1	1	#NUM!	0	Q9Y324	FCF1	FCF1
4015	sp|Q9HC36|MRM3_HUMAN	rRNA methyltransferase 3, mitochondrial OS=Homo sapiens OX=9606 GN=MRM3 PE=1 SV=2	0	0	0	0	0	0	1	1	#NUM!	0	Q9HC36	MRM3	MRM3
4016	sp|Q6IN84|MRM1_HUMAN	rRNA methyltransferase 1, mitochondrial OS=Homo sapiens OX=9606 GN=MRM1 PE=1 SV=1	0	0.525017	0	0	0	0	0.362035	0.537523	9.96578	0.333333	Q6IN84	MRM1	MRM1
4017	sp|Q8IZD4|DCP1B_HUMAN	mRNA-decapping enzyme 1B OS=Homo sapiens OX=9606 GN=DCP1B PE=1 SV=2	0	0.525017	0	0	0	0	0.362035	0.537523	9.96578	0.333333	Q8IZD4	DCP1B	DCP1B
4018	sp|O43148|MCES_HUMAN	mRNA cap guanine-N7 methyltransferase OS=Homo sapiens OX=9606 GN=RNMT PE=1 SV=1	0	0	0	0	0	0	1	1	#NUM!	0	O43148	MCES	RNMT
4019	sp|Q8IU60|DCP2_HUMAN	m7GpppN-mRNA hydrolase OS=Homo sapiens OX=9606 GN=DCP2 PE=1 SV=3	0	0	0	0	0	0	1	1	#NUM!	0	Q8IU60	DCP2	DCP2
4020	sp|Q96MC5|MERB1_HUMAN	bMERB domain-containing protein 1 OS=Homo sapiens OX=9606 GN=BMERB1 PE=1 SV=1	0	0	0	0	0	0.924072	0.362035	0.537523	9.96578	0.333333	Q96MC5	MERB1	BMERB1
4021	sp|O14874|BCKD_HUMAN	[3-methyl-2-oxobutanoate dehydrogenase [lipoamide]] kinase, mitochondrial OS=Homo sapiens OX=9606 GN=BCKDK PE=1 SV=2	0	0	0	0	0	0	1	1	#NUM!	0	O14874	BCKD	BCKDK
4022	sp|P25311|ZA2G_HUMAN	Zinc-alpha-2-glycoprotein OS=Homo sapiens OX=9606 GN=AZGP1 PE=1 SV=2	0	0	2.2941	0	0	0	0.149355	0.399151	-9.96578	-0.333333	P25311	ZA2G	AZGP1
4023	sp|Q9NUM3|S39A9_HUMAN	Zinc transporter ZIP9 OS=Homo sapiens OX=9606 GN=SLC39A9 PE=1 SV=2	0	0.525017	0	0	0	0	0.362035	0.537523	9.96578	0.333333	Q9NUM3	S39A9	SLC39A9
4024	sp|Q92504|S39A7_HUMAN	Zinc transporter SLC39A7 OS=Homo sapiens OX=9606 GN=SLC39A7 PE=1 SV=2	1.02113	1.05003	0	0	0	0	0.996178	1	1	0.333333	Q92504	S39A7	SLC39A7
4025	sp|Q15776|ZKSC8_HUMAN	Zinc finger protein with KRAB and SCAN domains 8 OS=Homo sapiens OX=9606 GN=ZKSCAN8 PE=1 SV=2	0	0.525017	0	0	0	0	0.362035	0.537523	9.96578	0.333333	Q15776	ZKSC8	ZKSCAN8
4026	sp|Q15072|OZF_HUMAN	Zinc finger protein OZF OS=Homo sapiens OX=9606 GN=ZNF146 PE=1 SV=2	0	0	0	0	0	0	1	1	#NUM!	0	Q15072	OZF	ZNF146
4027	sp|Q5JPB2|ZN831_HUMAN	Zinc finger protein 831 OS=Homo sapiens OX=9606 GN=ZNF831 PE=2 SV=4	0	0	0	0	0	0.924072	0.362035	0.537523	9.96578	0.333333	Q5JPB2	ZN831	ZNF831
4028	sp|Q96NB3|ZN830_HUMAN	Zinc finger protein 830 OS=Homo sapiens OX=9606 GN=ZNF830 PE=1 SV=2	0	0	0	0	0	0.924072	0.362035	0.537523	9.96578	0.333333	Q96NB3	ZN830	ZNF830
4029	sp|Q6NUN9|ZN746_HUMAN	Zinc finger protein 746 OS=Homo sapiens OX=9606 GN=ZNF746 PE=1 SV=1	0	0	0	0	0	0	1	1	#NUM!	0	Q6NUN9	ZN746	ZNF746
4030	sp|Q8N720|ZN655_HUMAN	Zinc finger protein 655 OS=Homo sapiens OX=9606 GN=ZNF655 PE=1 SV=3	0	0.525017	0	0	0	0	0.362035	0.537523	9.96578	0.333333	Q8N720	ZN655	ZNF655
4031	sp|Q8IZM8|ZN654_HUMAN	Zinc finger protein 654 OS=Homo sapiens OX=9606 GN=ZNF654 PE=2 SV=4	0	0	0	0	0	0.924072	0.362035	0.537523	9.96578	0.333333	Q8IZM8	ZN654	ZNF654
4032	sp|Q5T7W0|ZN618_HUMAN	Zinc finger protein 618 OS=Homo sapiens OX=9606 GN=ZNF618 PE=1 SV=1	0	0.525017	0	0	0	0	0.362035	0.537523	9.96578	0.333333	Q5T7W0	ZN618	ZNF618
4033	sp|Q86T29|ZN605_HUMAN	Zinc finger protein 605 OS=Homo sapiens OX=9606 GN=ZNF605 PE=2 SV=1	0	0.525017	0	0	0	0	0.362035	0.537523	9.96578	0.333333	Q86T29	ZN605	ZNF605
4034	sp|Q9P0T4|ZN581_HUMAN	Zinc finger protein 581 OS=Homo sapiens OX=9606 GN=ZNF581 PE=1 SV=1	0	0.525017	0	0	0	0	0.362035	0.537523	9.96578	0.333333	Q9P0T4	ZN581	ZNF581
4035	sp|Q6IV72|ZN425_HUMAN	Zinc finger protein 425 OS=Homo sapiens OX=9606 GN=ZNF425 PE=1 SV=1	0	0	0	0	0	0	1	1	#NUM!	0	Q6IV72	ZN425	ZNF425
4036	sp|Q9H8N7|ZN395_HUMAN	Zinc finger protein 395 OS=Homo sapiens OX=9606 GN=ZNF395 PE=1 SV=2	0	0	0	0	0	0	1	1	#NUM!	0	Q9H8N7	ZN395	ZNF395
4037	sp|Q86YH2|Z280B_HUMAN	Zinc finger protein 280B OS=Homo sapiens OX=9606 GN=ZNF280B PE=1 SV=2	3.06338	0.525017	0	0	1.63103	0	0.0444614	0.196604	-2	-1	Q86YH2	Z280B	ZNF280B
4038	sp|Q3MJ62|ZSC23_HUMAN	Zinc finger and SCAN domain-containing protein 23 OS=Homo sapiens OX=9606 GN=ZSCAN23 PE=1 SV=1	1.02113	0.525017	0	0	1.63103	0	0.249192	0.499841	-1	-0.333333	Q3MJ62	ZSC23	ZSCAN23
4039	sp|O95625|ZBT11_HUMAN	Zinc finger and BTB domain-containing protein 11 OS=Homo sapiens OX=9606 GN=ZBTB11 PE=1 SV=2	0	0.525017	0	0	0	0	0.362035	0.537523	9.96578	0.333333	O95625	ZBT11	ZBTB11
4040	sp|O43149|ZZEF1_HUMAN	Zinc finger ZZ-type and EF-hand domain-containing protein 1 OS=Homo sapiens OX=9606 GN=ZZEF1 PE=1 SV=6	0	0.525017	0	0	0	0	0.362035	0.537523	9.96578	0.333333	O43149	ZZEF1	ZZEF1
4041	sp|P08048|ZFY_HUMAN	Zinc finger Y-chromosomal protein OS=Homo sapiens OX=9606 GN=ZFY PE=1 SV=3	0	0	0	0	0	0	1	1	#NUM!	0	P08048	ZFY	ZFY
4042	sp|Q14202|ZMYM3_HUMAN	Zinc finger MYM-type protein 3 OS=Homo sapiens OX=9606 GN=ZMYM3 PE=1 SV=2	0	0.525017	0	0	0	0	0.362035	0.537523	9.96578	0.333333	Q14202	ZMYM3	ZMYM3
4043	sp|O95405|ZFYV9_HUMAN	Zinc finger FYVE domain-containing protein 9 OS=Homo sapiens OX=9606 GN=ZFYVE9 PE=1 SV=2	0	0.525017	0	0	0	0	0.362035	0.537523	9.96578	0.333333	O95405	ZFYV9	ZFYVE9
4044	sp|Q68DK2|ZFY26_HUMAN	Zinc finger FYVE domain-containing protein 26 OS=Homo sapiens OX=9606 GN=ZFYVE26 PE=1 SV=3	1.02113	0	0	0	0	0	0.141825	0.386169	-9.96578	-0.333333	Q68DK2	ZFY26	ZFYVE26
4045	sp|Q504Y3|ZCPW2_HUMAN	Zinc finger CW-type PWWP domain protein 2 OS=Homo sapiens OX=9606 GN=ZCWPW2 PE=1 SV=1	0	0	0	0	0	0	1	1	#NUM!	0	Q504Y3	ZCPW2	ZCWPW2
4046	sp|Q8TBK6|ZCH10_HUMAN	Zinc finger CCHC domain-containing protein 10 OS=Homo sapiens OX=9606 GN=ZCCHC10 PE=1 SV=1	1.02113	0.525017	0	0	0	0	0.641901	0.844912	0	0	Q8TBK6	ZCH10	ZCCHC10
4047	sp|Q8N5P1|ZC3H8_HUMAN	Zinc finger CCCH domain-containing protein 8 OS=Homo sapiens OX=9606 GN=ZC3H8 PE=1 SV=2	0	0.525017	0	0	0	0	0.362035	0.537523	9.96578	0.333333	Q8N5P1	ZC3H8	ZC3H8
4048	sp|P61129|ZC3H6_HUMAN	Zinc finger CCCH domain-containing protein 6 OS=Homo sapiens OX=9606 GN=ZC3H6 PE=1 SV=2	0	0	0	0	0	0.924072	0.362035	0.537523	9.96578	0.333333	P61129	ZC3H6	ZC3H6
4049	sp|Q86Y38|XYLT1_HUMAN	Xylosyltransferase 1 OS=Homo sapiens OX=9606 GN=XYLT1 PE=1 SV=1	1.02113	0	0	0	0	0	0.141825	0.386169	-9.96578	-0.333333	Q86Y38	XYLT1	XYLT1
4050	sp|A4UGR9|XIRP2_HUMAN	Xin actin-binding repeat-containing protein 2 OS=Homo sapiens OX=9606 GN=XIRP2 PE=1 SV=2	0	0.525017	0	0	0	0	0.362035	0.537523	9.96578	0.333333	A4UGR9	XIRP2	XIRP2
4051	sp|Q96KV7|WDR90_HUMAN	WD repeat-containing protein 90 OS=Homo sapiens OX=9606 GN=WDR90 PE=1 SV=2	0	0	0	0	0	0.924072	0.362035	0.537523	9.96578	0.333333	Q96KV7	WDR90	WDR90
4052	sp|Q96FK6|WDR89_HUMAN	WD repeat-containing protein 89 OS=Homo sapiens OX=9606 GN=WDR89 PE=2 SV=1	0	0.525017	0	0	0	0	0.362035	0.537523	9.96578	0.333333	Q96FK6	WDR89	WDR89
4053	sp|Q6ZMY6|WDR88_HUMAN	WD repeat-containing protein 88 OS=Homo sapiens OX=9606 GN=WDR88 PE=1 SV=2	0	0	0	0	0	0	1	1	#NUM!	0	Q6ZMY6	WDR88	WDR88
4054	sp|Q6ZQQ6|WDR87_HUMAN	WD repeat-containing protein 87 OS=Homo sapiens OX=9606 GN=WDR87 PE=1 SV=3	0	0	0	0	0	0	1	1	#NUM!	0	Q6ZQQ6	WDR87	WDR87
4055	sp|Q9H967|WDR76_HUMAN	WD repeat-containing protein 76 OS=Homo sapiens OX=9606 GN=WDR76 PE=1 SV=2	0	0	0	0	0	0	1	1	#NUM!	0	Q9H967	WDR76	WDR76
4056	sp|Q6RFH5|WDR74_HUMAN	WD repeat-containing protein 74 OS=Homo sapiens OX=9606 GN=WDR74 PE=1 SV=1	1.02113	0	0	0	0	0	0.141825	0.386169	-9.96578	-0.333333	Q6RFH5	WDR74	WDR74
4057	sp|B1ANS9|WDR64_HUMAN	WD repeat-containing protein 64 OS=Homo sapiens OX=9606 GN=WDR64 PE=2 SV=1	0	0	0	1.01542	0	0	0.362035	0.537523	9.96578	0.333333	B1ANS9	WDR64	WDR64
4058	sp|Q9H6Y2|WDR55_HUMAN	WD repeat-containing protein 55 OS=Homo sapiens OX=9606 GN=WDR55 PE=1 SV=2	0	1.05003	0	0	0	0	0.21287	0.465085	9.96578	0.666667	Q9H6Y2	WDR55	WDR55
4059	sp|Q8IZU2|WDR17_HUMAN	WD repeat-containing protein 17 OS=Homo sapiens OX=9606 GN=WDR17 PE=2 SV=2	0	0	0	0	0	0	1	1	#NUM!	0	Q8IZU2	WDR17	WDR17
4060	sp|O95876|FRITZ_HUMAN	WD repeat-containing and planar cell polarity effector protein fritz homolog OS=Homo sapiens OX=9606 GN=WDPCP PE=1 SV=2	1.02113	0	0	0	0	0	0.141825	0.386169	-9.96578	-0.333333	O95876	FRITZ	WDPCP
4061	sp|Q6ZS81|WDFY4_HUMAN	WD repeat- and FYVE domain-containing protein 4 OS=Homo sapiens OX=9606 GN=WDFY4 PE=1 SV=3	0	0	0	0	0	0	1	1	#NUM!	0	Q6ZS81	WDFY4	WDFY4
4062	sp|Q8IZQ1|WDFY3_HUMAN	WD repeat and FYVE domain-containing protein 3 OS=Homo sapiens OX=9606 GN=WDFY3 PE=1 SV=2	0	0	0	0	0	0	1	1	#NUM!	0	Q8IZQ1	WDFY3	WDFY3
4063	sp|Q96NZ8|WFKN1_HUMAN	WAP, Kazal, immunoglobulin, Kunitz and NTR domain-containing protein 1 OS=Homo sapiens OX=9606 GN=WFIKKN1 PE=1 SV=1	1.02113	0	0	0	0	0	0.141825	0.386169	-9.96578	-0.333333	Q96NZ8	WFKN1	WFIKKN1
4064	sp|Q8IZS8|CA2D3_HUMAN	Voltage-dependent calcium channel subunit alpha-2/delta-3 OS=Homo sapiens OX=9606 GN=CACNA2D3 PE=1 SV=1	0	0	0	0	1.63103	0	0.141825	0.386169	-9.96578	-0.333333	Q8IZS8	CA2D3	CACNA2D3
4065	sp|Q15878|CAC1E_HUMAN	Voltage-dependent R-type calcium channel subunit alpha-1E OS=Homo sapiens OX=9606 GN=CACNA1E PE=1 SV=3	1.02113	0.525017	0	0	0	0	0.641901	0.844912	0	0	Q15878	CAC1E	CACNA1E
4066	tr|A0A8Q3SIG1|A0A8Q3SIG1_HUMAN	Vitellogenin domain-containing protein OS=Homo sapiens OX=9606 GN=LOC400499 PE=4 SV=1	0	0	0	0	0	0	1	1	#NUM!	0	A0A8Q3SIG1	A0A8Q3SIG1	LOC400499
4067	sp|P38435|VKGC_HUMAN	Vitamin K-dependent gamma-carboxylase OS=Homo sapiens OX=9606 GN=GGCX PE=1 SV=2	0	0.525017	0	0	0	0	0.362035	0.537523	9.96578	0.333333	P38435	VKGC	GGCX
4068	sp|Q9BQB6|VKOR1_HUMAN	Vitamin K epoxide reductase complex subunit 1 OS=Homo sapiens OX=9606 GN=VKORC1 PE=1 SV=1	1.02113	0.525017	0	0	0	0	0.641901	0.844912	0	0	Q9BQB6	VKOR1	VKORC1
4069	sp|O60504|VINEX_HUMAN	Vinexin OS=Homo sapiens OX=9606 GN=SORBS3 PE=1 SV=2	0	0	0	1.01542	0	0	0.362035	0.537523	9.96578	0.333333	O60504	VINEX	SORBS3
4070	sp|Q9BV40|VAMP8_HUMAN	Vesicle-associated membrane protein 8 OS=Homo sapiens OX=9606 GN=VAMP8 PE=1 SV=1	0	0.525017	0	0	0	0	0.362035	0.537523	9.96578	0.333333	Q9BV40	VAMP8	VAMP8
4071	sp|P51809|VAMP7_HUMAN	Vesicle-associated membrane protein 7 OS=Homo sapiens OX=9606 GN=VAMP7 PE=1 SV=3	0	0	0	0	0	0	1	1	#NUM!	0	P51809	VAMP7	VAMP7
4072	sp|O95183|VAMP5_HUMAN	Vesicle-associated membrane protein 5 OS=Homo sapiens OX=9606 GN=VAMP5 PE=1 SV=1	1.02113	0	2.2941	0	0	0.924072	0.249192	0.499841	-1	-0.333333	O95183	VAMP5	VAMP5
4073	sp|Q9UEU0|VTI1B_HUMAN	Vesicle transport through interaction with t-SNAREs homolog 1B OS=Homo sapiens OX=9606 GN=VTI1B PE=1 SV=3	2.04226	0.525017	0	1.01542	0	0	0.52197	0.727868	0	0	Q9UEU0	VTI1B	VTI1B
4074	sp|Q9NZ43|USE1_HUMAN	Vesicle transport protein USE1 OS=Homo sapiens OX=9606 GN=USE1 PE=1 SV=2	0	0	0	0	0	0	1	1	#NUM!	0	Q9NZ43	USE1	USE1
4075	sp|Q12981|SEC20_HUMAN	Vesicle transport protein SEC20 OS=Homo sapiens OX=9606 GN=BNIP1 PE=1 SV=3	0	0.525017	0	0	0	0.924072	0.197381	0.465085	9.96578	0.666667	Q12981	SEC20	BNIP1
4076	sp|Q5SQQ9|VAX1_HUMAN	Ventral anterior homeobox 1 OS=Homo sapiens OX=9606 GN=VAX1 PE=1 SV=1	0	0.525017	0	0	0	0	0.362035	0.537523	9.96578	0.333333	Q5SQQ9	VAX1	VAX1
4077	sp|Q9HC44|GPBL1_HUMAN	Vasculin-like protein 1 OS=Homo sapiens OX=9606 GN=GPBP1L1 PE=1 SV=1	0	0	0	0	0	0	1	1	#NUM!	0	Q9HC44	GPBL1	GPBP1L1
4078	sp|Q96JC1|VPS39_HUMAN	Vam6/Vps39-like protein OS=Homo sapiens OX=9606 GN=VPS39 PE=1 SV=2	1.02113	0	0	0	0	0	0.141825	0.386169	-9.96578	-0.333333	Q96JC1	VPS39	VPS39
4079	sp|Q96GC9|VMP1_HUMAN	Vacuole membrane protein 1 OS=Homo sapiens OX=9606 GN=VMP1 PE=1 SV=1	0	0	0	0	0	0	1	1	#NUM!	0	Q96GC9	VMP1	VMP1
4080	sp|Q8N1B4|VPS52_HUMAN	Vacuolar protein sorting-associated protein 52 homolog OS=Homo sapiens OX=9606 GN=VPS52 PE=1 SV=1	0	0	0	0	0	0	1	1	#NUM!	0	Q8N1B4	VPS52	VPS52
4081	sp|Q96AX1|VP33A_HUMAN	Vacuolar protein sorting-associated protein 33A OS=Homo sapiens OX=9606 GN=VPS33A PE=1 SV=1	0	0	0	0	0	0	1	1	#NUM!	0	Q96AX1	VP33A	VPS33A
4082	sp|Q3ZAQ7|VMA21_HUMAN	Vacuolar ATPase assembly integral membrane protein VMA21 OS=Homo sapiens OX=9606 GN=VMA21 PE=1 SV=1	0	0	0	0	0	0	1	1	#NUM!	0	Q3ZAQ7	VMA21	VMA21
4083	sp|Q7Z3J2|VP35L_HUMAN	VPS35 endosomal protein-sorting factor-like OS=Homo sapiens OX=9606 GN=VPS35L PE=1 SV=2	0	0	0	0	0	0	1	1	#NUM!	0	Q7Z3J2	VP35L	VPS35L
4084	sp|Q9UPU3|SORC3_HUMAN	VPS10 domain-containing receptor SorCS3 OS=Homo sapiens OX=9606 GN=SORCS3 PE=1 SV=2	0	0.525017	0	0	0	0	0.362035	0.537523	9.96578	0.333333	Q9UPU3	SORC3	SORCS3
4085	sp|P21283|VATC1_HUMAN	V-type proton ATPase subunit C 1 OS=Homo sapiens OX=9606 GN=ATP6V1C1 PE=1 SV=4	1.02113	0	0	1.01542	0	0	0.641901	0.844912	0	0	P21283	VATC1	ATP6V1C1
4086	sp|P0DPA2|VSIG8_HUMAN	V-set and immunoglobulin domain-containing protein 8 OS=Homo sapiens OX=9606 GN=VSIG8 PE=2 SV=1	0	0	0	0	0	0	1	1	#NUM!	0	P0DPA2	VSIG8	VSIG8
4087	sp|Q9UKP6|UR2R_HUMAN	Urotensin-2 receptor OS=Homo sapiens OX=9606 GN=UTS2R PE=1 SV=1	0	0	2.2941	1.01542	0	0	0.641901	0.844912	0	0	Q9UKP6	UR2R	UTS2R
4088	sp|O95399|UTS2_HUMAN	Urotensin-2 OS=Homo sapiens OX=9606 GN=UTS2 PE=1 SV=1	2.04226	0.525017	4.5882	1.01542	1.63103	0.924072	0.102573	0.349895	-0.736966	-0.666667	O95399	UTS2	UTS2
4089	sp|Q03405|UPAR_HUMAN	Urokinase plasminogen activator surface receptor OS=Homo sapiens OX=9606 GN=PLAUR PE=1 SV=1	0	0	0	0	0	0	1	1	#NUM!	0	Q03405	UPAR	PLAUR
4090	sp|Q9BZX2|UCK2_HUMAN	Uridine-cytidine kinase 2 OS=Homo sapiens OX=9606 GN=UCK2 PE=1 SV=1	0	2.10007	0	0	0	0	0.223143	0.465085	9.96578	1.33333	Q9BZX2	UCK2	UCK2
4091	sp|P13051|UNG_HUMAN	Uracil-DNA glycosylase OS=Homo sapiens OX=9606 GN=UNG PE=1 SV=2	0	0	0	0	0	0	1	1	#NUM!	0	P13051	UNG	UNG
4092	sp|Q13402|MYO7A_HUMAN	Unconventional myosin-VIIa OS=Homo sapiens OX=9606 GN=MYO7A PE=1 SV=2	0	0	0	1.01542	0	0	0.362035	0.537523	9.96578	0.333333	Q13402	MYO7A	MYO7A
4093	sp|Q13459|MYO9B_HUMAN	Unconventional myosin-IXb OS=Homo sapiens OX=9606 GN=MYO9B PE=1 SV=3	0	0	0	1.01542	0	0	0.362035	0.537523	9.96578	0.333333	Q13459	MYO9B	MYO9B
4094	sp|Q6ZUT1|NKAP1_HUMAN	Uncharacterized protein NKAPD1 OS=Homo sapiens OX=9606 GN=NKAPD1 PE=1 SV=2	0	0	0	0	0	0	1	1	#NUM!	0	Q6ZUT1	NKAP1	NKAPD1
4095	sp|Q5VZ46|K1614_HUMAN	Uncharacterized protein KIAA1614 OS=Homo sapiens OX=9606 GN=KIAA1614 PE=2 SV=3	0	0	0	0	0	0	1	1	#NUM!	0	Q5VZ46	K1614	KIAA1614
4096	sp|Q96AT1|K1143_HUMAN	Uncharacterized protein KIAA1143 OS=Homo sapiens OX=9606 GN=KIAA1143 PE=1 SV=2	0	0.525017	0	0	0	0	0.362035	0.537523	9.96578	0.333333	Q96AT1	K1143	KIAA1143
4097	sp|Q9UF83|YM012_HUMAN	Uncharacterized protein DKFZp434B061 OS=Homo sapiens OX=9606 PE=2 SV=2	0	0	0	0	0	0	1	1	#NUM!	0	Q9UF83	YM012
4098	sp|Q5T0Z8|CF132_HUMAN	Uncharacterized protein C6orf132 OS=Homo sapiens OX=9606 GN=C6orf132 PE=1 SV=4	0	0.525017	0	0	0	0	0.362035	0.537523	9.96578	0.333333	Q5T0Z8	CF132	C6orf132
4099	sp|Q6ZRC1|CD050_HUMAN	Uncharacterized protein C4orf50 OS=Homo sapiens OX=9606 GN=C4orf50 PE=2 SV=1	0	0	0	0	1.63103	0	0.141825	0.386169	-9.96578	-0.333333	Q6ZRC1	CD050	C4orf50
4100	sp|A6NCI8|CB078_HUMAN	Uncharacterized protein C2orf78 OS=Homo sapiens OX=9606 GN=C2orf78 PE=2 SV=3	0	0	0	1.01542	0	0	0.362035	0.537523	9.96578	0.333333	A6NCI8	CB078	C2orf78
4101	sp|Q6P1W5|CA094_HUMAN	Uncharacterized protein C1orf94 OS=Homo sapiens OX=9606 GN=C1orf94 PE=1 SV=2	0	0	0	0	0	0	1	1	#NUM!	0	Q6P1W5	CA094	C1orf94
4102	sp|Q96MC9|CA147_HUMAN	Uncharacterized protein C1orf147 OS=Homo sapiens OX=9606 GN=C1orf147 PE=2 SV=2	0	0	0	0	0	0	1	1	#NUM!	0	Q96MC9	CA147	C1orf147
4103	sp|Q6ZSJ8|CA122_HUMAN	Uncharacterized protein C1orf122 OS=Homo sapiens OX=9606 GN=C1orf122 PE=4 SV=2	0	0.525017	0	0	0	0	0.362035	0.537523	9.96578	0.333333	Q6ZSJ8	CA122	C1orf122
4104	sp|A0A1B0GUU1|CQ113_HUMAN	Uncharacterized protein C17orf113 OS=Homo sapiens OX=9606 GN=C17orf113 PE=4 SV=1	0	0	0	0	0	0	1	1	#NUM!	0	A0A1B0GUU1	CQ113	C17orf113
4105	sp|Q8N999|CL029_HUMAN	Uncharacterized protein C12orf29 OS=Homo sapiens OX=9606 GN=C12orf29 PE=1 SV=2	0	0.525017	0	0	0	0	0.362035	0.537523	9.96578	0.333333	Q8N999	CL029	C12orf29
4106	sp|E9PRG8|CK098_HUMAN	Uncharacterized protein C11orf98 OS=Homo sapiens OX=9606 GN=C11orf98 PE=4 SV=2	0	0	0	0	0	0	1	1	#NUM!	0	E9PRG8	CK098	C11orf98
4107	sp|Q9BZL1|UBL5_HUMAN	Ubiquitin-like protein 5 OS=Homo sapiens OX=9606 GN=UBL5 PE=1 SV=1	0	0	0	0	0	0	1	1	#NUM!	0	Q9BZL1	UBL5	UBL5
4108	sp|O95352|ATG7_HUMAN	Ubiquitin-like modifier-activating enzyme ATG7 OS=Homo sapiens OX=9606 GN=ATG7 PE=1 SV=1	0	0.525017	0	0	0	0	0.362035	0.537523	9.96578	0.333333	O95352	ATG7	ATG7
4109	sp|Q8WVY7|UBCP1_HUMAN	Ubiquitin-like domain-containing CTD phosphatase 1 OS=Homo sapiens OX=9606 GN=UBLCP1 PE=1 SV=2	0	0	0	0	0	0	1	1	#NUM!	0	Q8WVY7	UBCP1	UBLCP1
4110	sp|P61960|UFM1_HUMAN	Ubiquitin-fold modifier 1 OS=Homo sapiens OX=9606 GN=UFM1 PE=1 SV=1	0	0.525017	0	0	0	0	0.362035	0.537523	9.96578	0.333333	P61960	UFM1	UFM1
4111	sp|Q16763|UBE2S_HUMAN	Ubiquitin-conjugating enzyme E2 S OS=Homo sapiens OX=9606 GN=UBE2S PE=1 SV=2	0	0.525017	0	0	0	0	0.362035	0.537523	9.96578	0.333333	Q16763	UBE2S	UBE2S
4112	sp|Q7Z7E8|UB2Q1_HUMAN	Ubiquitin-conjugating enzyme E2 Q1 OS=Homo sapiens OX=9606 GN=UBE2Q1 PE=1 SV=1	0	0.525017	0	0	0	0	0.362035	0.537523	9.96578	0.333333	Q7Z7E8	UB2Q1	UBE2Q1
4113	sp|A0A1B0GUS4|UB2L5_HUMAN	Ubiquitin-conjugating enzyme E2 L5 OS=Homo sapiens OX=9606 GN=UBE2L5 PE=2 SV=1	0	0	0	0	0	0.924072	0.362035	0.537523	9.96578	0.333333	A0A1B0GUS4	UB2L5	UBE2L5
4114	sp|P60604|UB2G2_HUMAN	Ubiquitin-conjugating enzyme E2 G2 OS=Homo sapiens OX=9606 GN=UBE2G2 PE=1 SV=1	0	0	0	0	0	0	1	1	#NUM!	0	P60604	UB2G2	UBE2G2
4115	sp|P51668|UB2D1_HUMAN	Ubiquitin-conjugating enzyme E2 D1 OS=Homo sapiens OX=9606 GN=UBE2D1 PE=1 SV=1	0	0	0	0	0	0	1	1	#NUM!	0	P51668	UB2D1	UBE2D1
4116	sp|Q9BSL1|UBAC1_HUMAN	Ubiquitin-associated domain-containing protein 1 OS=Homo sapiens OX=9606 GN=UBAC1 PE=1 SV=1	0	0	0	0	0	0	1	1	#NUM!	0	Q9BSL1	UBAC1	UBAC1
4117	sp|Q96FW1|OTUB1_HUMAN	Ubiquitin thioesterase OTUB1 OS=Homo sapiens OX=9606 GN=OTUB1 PE=1 SV=2	0	0	0	0	0	0	1	1	#NUM!	0	Q96FW1	OTUB1	OTUB1
4118	sp|Q9HAC8|UBTD1_HUMAN	Ubiquitin domain-containing protein 1 OS=Homo sapiens OX=9606 GN=UBTD1 PE=1 SV=1	0	0	0	0	0	0	1	1	#NUM!	0	Q9HAC8	UBTD1	UBTD1
4119	sp|O95155|UBE4B_HUMAN	Ubiquitin conjugation factor E4 B OS=Homo sapiens OX=9606 GN=UBE4B PE=1 SV=1	0	0	0	0	0	0	1	1	#NUM!	0	O95155	UBE4B	UBE4B
4120	sp|Q86UV5|UBP48_HUMAN	Ubiquitin carboxyl-terminal hydrolase 48 OS=Homo sapiens OX=9606 GN=USP48 PE=1 SV=1	0	0	0	0	0	0	1	1	#NUM!	0	Q86UV5	UBP48	USP48
4121	sp|Q70CQ3|UBP30_HUMAN	Ubiquitin carboxyl-terminal hydrolase 30 OS=Homo sapiens OX=9606 GN=USP30 PE=1 SV=1	0	0	0	0	0	0	1	1	#NUM!	0	Q70CQ3	UBP30	USP30
4122	sp|Q9Y6I4|UBP3_HUMAN	Ubiquitin carboxyl-terminal hydrolase 3 OS=Homo sapiens OX=9606 GN=USP3 PE=1 SV=2	0	0	0	0	0	0	1	1	#NUM!	0	Q9Y6I4	UBP3	USP3
4123	sp|O75317|UBP12_HUMAN	Ubiquitin carboxyl-terminal hydrolase 12 OS=Homo sapiens OX=9606 GN=USP12 PE=1 SV=2	0	0	0	0	0	0	1	1	#NUM!	0	O75317	UBP12	USP12
4124	sp|O94782|UBP1_HUMAN	Ubiquitin carboxyl-terminal hydrolase 1 OS=Homo sapiens OX=9606 GN=USP1 PE=1 SV=1	0	0	0	0	0	0	1	1	#NUM!	0	O94782	UBP1	USP1
4125	sp|Q2YD98|UVSSA_HUMAN	UV-stimulated scaffold protein A OS=Homo sapiens OX=9606 GN=UVSSA PE=1 SV=2	0	0	0	1.01542	0	0.924072	0.197381	0.465085	9.96578	0.666667	Q2YD98	UVSSA	UVSSA
4126	sp|P54725|RD23A_HUMAN	UV excision repair protein RAD23 homolog A OS=Homo sapiens OX=9606 GN=RAD23A PE=1 SV=1	0	0	0	0	0	0	1	1	#NUM!	0	P54725	RD23A	RAD23A
4127	sp|Q16851|UGPA_HUMAN	UTP--glucose-1-phosphate uridylyltransferase OS=Homo sapiens OX=9606 GN=UGP2 PE=1 SV=5	0	0	0	0	0	0	1	1	#NUM!	0	Q16851	UGPA	UGP2
4128	sp|Q92738|US6NL_HUMAN	USP6 N-terminal-like protein OS=Homo sapiens OX=9606 GN=USP6NL PE=1 SV=3	0	0.525017	0	0	0	0	0.362035	0.537523	9.96578	0.333333	Q92738	US6NL	USP6NL
4129	sp|Q7Z4R8|CF120_HUMAN	UPF0669 protein C6orf120 OS=Homo sapiens OX=9606 GN=C6orf120 PE=1 SV=1	0	0.525017	0	0	0	0	0.362035	0.537523	9.96578	0.333333	Q7Z4R8	CF120	C6orf120
4130	sp|Q6ZVL6|K154L_HUMAN	UPF0606 protein KIAA1549L OS=Homo sapiens OX=9606 GN=KIAA1549L PE=2 SV=2	0	0	0	0	0	0	1	1	#NUM!	0	Q6ZVL6	K154L	KIAA1549L
4131	sp|Q9HCM3|K1549_HUMAN	UPF0606 protein KIAA1549 OS=Homo sapiens OX=9606 GN=KIAA1549 PE=1 SV=4	0	0.525017	0	0	0	0	0.362035	0.537523	9.96578	0.333333	Q9HCM3	K1549	KIAA1549
4132	sp|Q9UFG5|CS025_HUMAN	UPF0449 protein C19orf25 OS=Homo sapiens OX=9606 GN=C19orf25 PE=1 SV=2	0	0	0	0	0	0	1	1	#NUM!	0	Q9UFG5	CS025	C19orf25
4133	sp|Q9BZM4|ULBP3_HUMAN	UL16-binding protein 3 OS=Homo sapiens OX=9606 GN=ULBP3 PE=1 SV=1	1.02113	0	0	0	0	0	0.141825	0.386169	-9.96578	-0.333333	Q9BZM4	ULBP3	ULBP3
4134	sp|P0DTE4|UD2A1_HUMAN	UDP-glucuronosyltransferase 2A1 OS=Homo sapiens OX=9606 GN=UGT2A1 PE=1 SV=2	1.02113	0.525017	2.2941	2.03084	4.8931	0	0.111415	0.360803	-0.736966	-0.666667	P0DTE4	UD2A1	UGT2A1
4135	sp|P78381|S35A2_HUMAN	UDP-galactose translocator OS=Homo sapiens OX=9606 GN=SLC35A2 PE=1 SV=1	0	0	0	0	0	0	1	1	#NUM!	0	P78381	S35A2	SLC35A2
4136	sp|Q9H3H5|GPT_HUMAN	UDP-N-acetylglucosamine--dolichyl-phosphate N-acetylglucosaminephosphotransferase OS=Homo sapiens OX=9606 GN=DPAGT1 PE=1 SV=2	0	0	0	0	0	0	1	1	#NUM!	0	Q9H3H5	GPT	DPAGT1
4137	sp|O00124|UBXN8_HUMAN	UBX domain-containing protein 8 OS=Homo sapiens OX=9606 GN=UBXN8 PE=1 SV=2	0	0.525017	0	0	0	0	0.362035	0.537523	9.96578	0.333333	O00124	UBXN8	UBXN8
4138	sp|O94888|UBXN7_HUMAN	UBX domain-containing protein 7 OS=Homo sapiens OX=9606 GN=UBXN7 PE=1 SV=2	0	0.525017	0	1.01542	0	0	0.197381	0.465085	9.96578	0.666667	O94888	UBXN7	UBXN7
4139	sp|Q9UK45|LSM7_HUMAN	U6 snRNA-associated Sm-like protein LSm7 OS=Homo sapiens OX=9606 GN=LSM7 PE=1 SV=1	0	0.525017	0	0	0	0.924072	0.197381	0.465085	9.96578	0.666667	Q9UK45	LSM7	LSM7
4140	sp|P62310|LSM3_HUMAN	U6 snRNA-associated Sm-like protein LSm3 OS=Homo sapiens OX=9606 GN=LSM3 PE=1 SV=2	1.02113	0	0	1.01542	1.63103	0.924072	0.510747	0.714747	0	0	P62310	LSM3	LSM3
4141	sp|O15116|LSM1_HUMAN	U6 snRNA-associated Sm-like protein LSm1 OS=Homo sapiens OX=9606 GN=LSM1 PE=1 SV=1	0	1.05003	0	1.01542	0	2.77222	0.0265412	0.140293	9.96578	2	O15116	LSM1	LSM1
4142	sp|Q96G21|IMP4_HUMAN	U3 small nucleolar ribonucleoprotein protein IMP4 OS=Homo sapiens OX=9606 GN=IMP4 PE=1 SV=1	0	0	0	0	0	0	1	1	#NUM!	0	Q96G21	IMP4	IMP4
4143	sp|Q6IEG0|SNR48_HUMAN	U11/U12 small nuclear ribonucleoprotein 48 kDa protein OS=Homo sapiens OX=9606 GN=SNRNP48 PE=1 SV=2	0	0	0	0	0	0	1	1	#NUM!	0	Q6IEG0	SNR48	SNRNP48
4144	sp|Q9NUW8|TYDP1_HUMAN	Tyrosyl-DNA phosphodiesterase 1 OS=Homo sapiens OX=9606 GN=TDP1 PE=1 SV=2	0	0	0	0	0	0	1	1	#NUM!	0	Q9NUW8	TYDP1	TDP1
4145	sp|Q15678|PTN14_HUMAN	Tyrosine-protein phosphatase non-receptor type 14 OS=Homo sapiens OX=9606 GN=PTPN14 PE=1 SV=2	0	0.525017	0	0	0	0	0.362035	0.537523	9.96578	0.333333	Q15678	PTN14	PTPN14
4146	sp|P52333|JAK3_HUMAN	Tyrosine-protein kinase JAK3 OS=Homo sapiens OX=9606 GN=JAK3 PE=1 SV=2	2.04226	0.525017	0	1.01542	1.63103	0.924072	0.426021	0.617501	0	0	P52333	JAK3	JAK3
4147	sp|P23458|JAK1_HUMAN	Tyrosine-protein kinase JAK1 OS=Homo sapiens OX=9606 GN=JAK1 PE=1 SV=2	0	0.525017	0	0	0	0	0.362035	0.537523	9.96578	0.333333	P23458	JAK1	JAK1
4148	sp|P42684|ABL2_HUMAN	Tyrosine-protein kinase ABL2 OS=Homo sapiens OX=9606 GN=ABL2 PE=1 SV=1	0	0	0	0	0	0	1	1	#NUM!	0	P42684	ABL2	ABL2
4149	sp|P00519|ABL1_HUMAN	Tyrosine-protein kinase ABL1 OS=Homo sapiens OX=9606 GN=ABL1 PE=1 SV=4	0	0	0	0	0	0	1	1	#NUM!	0	P00519	ABL1	ABL1
4150	sp|Q9Y2Z4|SYYM_HUMAN	Tyrosine--tRNA ligase, mitochondrial OS=Homo sapiens OX=9606 GN=YARS2 PE=1 SV=2	0	0.525017	0	0	0	0	0.362035	0.537523	9.96578	0.333333	Q9Y2Z4	SYYM	YARS2
4151	sp|P25445|TNR6_HUMAN	Tumor necrosis factor receptor superfamily member 6 OS=Homo sapiens OX=9606 GN=FAS PE=1 SV=1	0	0	0	0	0	0	1	1	#NUM!	0	P25445	TNR6	FAS
4152	sp|P36941|TNR3_HUMAN	Tumor necrosis factor receptor superfamily member 3 OS=Homo sapiens OX=9606 GN=LTBR PE=1 SV=1	0	0.525017	0	0	0	0	0.362035	0.537523	9.96578	0.333333	P36941	TNR3	LTBR
4153	sp|Q9Y275|TN13B_HUMAN	Tumor necrosis factor ligand superfamily member 13B OS=Homo sapiens OX=9606 GN=TNFSF13B PE=1 SV=1	0	0.525017	0	0	0	0	0.362035	0.537523	9.96578	0.333333	Q9Y275	TN13B	TNFSF13B
4154	sp|Q9NNX1|TUFT1_HUMAN	Tuftelin OS=Homo sapiens OX=9606 GN=TUFT1 PE=1 SV=1	0	0	0	0	0	0	1	1	#NUM!	0	Q9NNX1	TUFT1	TUFT1
4155	sp|Q9H7E2|TDRD3_HUMAN	Tudor domain-containing protein 3 OS=Homo sapiens OX=9606 GN=TDRD3 PE=1 SV=1	0	0	0	0	0	0.924072	0.362035	0.537523	9.96578	0.333333	Q9H7E2	TDRD3	TDRD3
4156	sp|Q9BXT4|TDRD1_HUMAN	Tudor domain-containing protein 1 OS=Homo sapiens OX=9606 GN=TDRD1 PE=1 SV=2	1.02113	0	0	0	0	0	0.141825	0.386169	-9.96578	-0.333333	Q9BXT4	TDRD1	TDRD1
4157	sp|Q14679|TTLL4_HUMAN	Tubulin monoglutamylase TTLL4 OS=Homo sapiens OX=9606 GN=TTLL4 PE=1 SV=2	0	0.525017	0	0	0	0	0.362035	0.537523	9.96578	0.333333	Q14679	TTLL4	TTLL4
4158	sp|Q9UJT0|TBE_HUMAN	Tubulin epsilon chain OS=Homo sapiens OX=9606 GN=TUBE1 PE=2 SV=1	1.02113	0	0	0	0	0	0.141825	0.386169	-9.96578	-0.333333	Q9UJT0	TBE	TUBE1
4159	sp|Q7L2K0|TEDC2_HUMAN	Tubulin epsilon and delta complex protein 2 OS=Homo sapiens OX=9606 GN=TEDC2 PE=1 SV=1	0	1.05003	0	1.01542	0	0.924072	0.0693122	0.263425	9.96578	1.33333	Q7L2K0	TEDC2	TEDC2
4160	sp|Q96A98|TIP39_HUMAN	Tuberoinfundibular peptide of 39 residues OS=Homo sapiens OX=9606 GN=PTH2 PE=1 SV=1	1.02113	0	0	0	0	0	0.141825	0.386169	-9.96578	-0.333333	Q96A98	TIP39	PTH2
4161	sp|P45378|TNNT3_HUMAN	Troponin T, fast skeletal muscle OS=Homo sapiens OX=9606 GN=TNNT3 PE=1 SV=3	1.02113	0.525017	0	0	0	0	0.641901	0.844912	0	0	P45378	TNNT3	TNNT3
4162	sp|Q12816|TROP_HUMAN	Trophinin OS=Homo sapiens OX=9606 GN=TRO PE=1 SV=3	1.02113	0	0	0	0	0	0.141825	0.386169	-9.96578	-0.333333	Q12816	TROP	TRO
4163	sp|Q9BYV2|TRI54_HUMAN	Tripartite motif-containing protein 54 OS=Homo sapiens OX=9606 GN=TRIM54 PE=1 SV=3	0	0.525017	0	0	0	0	0.362035	0.537523	9.96578	0.333333	Q9BYV2	TRI54	TRIM54
4164	sp|Q7Z4K8|TRI46_HUMAN	Tripartite motif-containing protein 46 OS=Homo sapiens OX=9606 GN=TRIM46 PE=2 SV=2	1.02113	0	0	0	0	0	0.141825	0.386169	-9.96578	-0.333333	Q7Z4K8	TRI46	TRIM46
4165	sp|Q12899|TRI26_HUMAN	Tripartite motif-containing protein 26 OS=Homo sapiens OX=9606 GN=TRIM26 PE=1 SV=1	0	0.525017	0	0	0	0	0.362035	0.537523	9.96578	0.333333	Q12899	TRI26	TRIM26
4166	sp|Q9C040|TRIM2_HUMAN	Tripartite motif-containing protein 2 OS=Homo sapiens OX=9606 GN=TRIM2 PE=1 SV=1	0	0	0	0	0	0	1	1	#NUM!	0	Q9C040	TRIM2	TRIM2
4167	sp|Q13061|TRDN_HUMAN	Triadin OS=Homo sapiens OX=9606 GN=TRDN PE=1 SV=4	0	0	0	0	0	0	1	1	#NUM!	0	Q13061	TRDN	TRDN
4168	sp|Q9Y5L0|TNPO3_HUMAN	Transportin-3 OS=Homo sapiens OX=9606 GN=TNPO3 PE=1 SV=3	1.02113	0.525017	0	0	0	0	0.641901	0.844912	0	0	Q9Y5L0	TNPO3	TNPO3
4169	sp|Q96MH6|TMM68_HUMAN	Transmembrane protein 68 OS=Homo sapiens OX=9606 GN=TMEM68 PE=2 SV=2	0	0	0	0	0	0	1	1	#NUM!	0	Q96MH6	TMM68	TMEM68
4170	sp|P56557|TM50B_HUMAN	Transmembrane protein 50B OS=Homo sapiens OX=9606 GN=TMEM50B PE=1 SV=2	1.02113	0	0	0	1.63103	0	0.037753	0.179982	-9.96578	-0.666667	P56557	TM50B	TMEM50B
4171	sp|Q6NUQ4|TM214_HUMAN	Transmembrane protein 214 OS=Homo sapiens OX=9606 GN=TMEM214 PE=1 SV=2	0	0	0	0	0	0	1	1	#NUM!	0	Q6NUQ4	TM214	TMEM214
4172	sp|Q5SNT2|TM201_HUMAN	Transmembrane protein 201 OS=Homo sapiens OX=9606 GN=TMEM201 PE=1 SV=1	0	0.525017	0	0	0	0	0.362035	0.537523	9.96578	0.333333	Q5SNT2	TM201	TMEM201
4173	sp|Q69YZ2|T200B_HUMAN	Transmembrane protein 200B OS=Homo sapiens OX=9606 GN=TMEM200B PE=2 SV=1	0	0.525017	0	0	0	0	0.362035	0.537523	9.96578	0.333333	Q69YZ2	T200B	TMEM200B
4174	sp|Q8NFB2|T185A_HUMAN	Transmembrane protein 185A OS=Homo sapiens OX=9606 GN=TMEM185A PE=1 SV=3	0	0	0	0	0	0	1	1	#NUM!	0	Q8NFB2	T185A	TMEM185A
4175	sp|Q9NX00|TM160_HUMAN	Transmembrane protein 160 OS=Homo sapiens OX=9606 GN=TMEM160 PE=1 SV=1	0	0.525017	0	0	0	0	0.362035	0.537523	9.96578	0.333333	Q9NX00	TM160	TMEM160
4176	sp|Q9BVC6|TM109_HUMAN	Transmembrane protein 109 OS=Homo sapiens OX=9606 GN=TMEM109 PE=1 SV=1	1.02113	0	0	0	0	0	0.141825	0.386169	-9.96578	-0.333333	Q9BVC6	TM109	TMEM109
4177	sp|Q9Y3B3|TMED7_HUMAN	Transmembrane emp24 domain-containing protein 7 OS=Homo sapiens OX=9606 GN=TMED7 PE=1 SV=2	0	0	0	0	0	0	1	1	#NUM!	0	Q9Y3B3	TMED7	TMED7
4178	sp|P49755|TMEDA_HUMAN	Transmembrane emp24 domain-containing protein 10 OS=Homo sapiens OX=9606 GN=TMED10 PE=1 SV=2	0	0	2.2941	0	1.63103	0.924072	0.249192	0.499841	-1	-0.333333	P49755	TMEDA	TMED10
4179	sp|Q9BVT8|TMUB1_HUMAN	Transmembrane and ubiquitin-like domain-containing protein 1 OS=Homo sapiens OX=9606 GN=TMUB1 PE=1 SV=1	0	0	0	0	0	0	1	1	#NUM!	0	Q9BVT8	TMUB1	TMUB1
4180	sp|A8MYB1|TMC5B_HUMAN	Transmembrane and coiled-coil domain-containing protein 5B OS=Homo sapiens OX=9606 GN=TMCO5B PE=3 SV=1	1.02113	0	0	0	0	0	0.141825	0.386169	-9.96578	-0.333333	A8MYB1	TMC5B	TMCO5B
4181	sp|Q8N6Q1|TMC5A_HUMAN	Transmembrane and coiled-coil domain-containing protein 5A OS=Homo sapiens OX=9606 GN=TMCO5A PE=1 SV=2	0	0	0	0	0	0	1	1	#NUM!	0	Q8N6Q1	TMC5A	TMCO5A
4182	sp|O15321|TM9S1_HUMAN	Transmembrane 9 superfamily member 1 OS=Homo sapiens OX=9606 GN=TM9SF1 PE=2 SV=2	0	0	0	0	0	0	1	1	#NUM!	0	O15321	TM9S1	TM9SF1
4183	sp|P30536|TSPO_HUMAN	Translocator protein OS=Homo sapiens OX=9606 GN=TSPO PE=1 SV=3	0	1.05003	0	0	0	0	0.21287	0.465085	9.96578	0.666667	P30536	TSPO	TSPO
4184	sp|P13693|TCTP_HUMAN	Translationally-controlled tumor protein OS=Homo sapiens OX=9606 GN=TPT1 PE=1 SV=1	0	1.05003	0	0	0	0	0.21287	0.465085	9.96578	0.666667	P13693	TCTP	TPT1
4185	sp|Q9BSH4|TACO1_HUMAN	Translational activator of cytochrome c oxidase 1 OS=Homo sapiens OX=9606 GN=TACO1 PE=1 SV=1	0	0	0	0	0	0	1	1	#NUM!	0	Q9BSH4	TACO1	TACO1
4186	sp|Q9Y2S6|TMA7_HUMAN	Translation machinery-associated protein 7 OS=Homo sapiens OX=9606 GN=TMA7 PE=1 SV=1	0	0	0	0	0	0	1	1	#NUM!	0	Q9Y2S6	TMA7	TMA7
4187	sp|Q96EY4|TMA16_HUMAN	Translation machinery-associated protein 16 OS=Homo sapiens OX=9606 GN=TMA16 PE=1 SV=2	0	1.57505	0	0	0	0	0.221895	0.465085	9.96578	1	Q96EY4	TMA16	TMA16
4188	sp|Q9H2K0|IF3M_HUMAN	Translation initiation factor IF-3, mitochondrial OS=Homo sapiens OX=9606 GN=MTIF3 PE=1 SV=4	0	0	0	0	1.63103	0	0.141825	0.386169	-9.96578	-0.333333	Q9H2K0	IF3M	MTIF3
4189	sp|Q8WUH2|TGFA1_HUMAN	Transforming growth factor-beta receptor-associated protein 1 OS=Homo sapiens OX=9606 GN=TGFBRAP1 PE=1 SV=1	0	0	0	0	0	0.924072	0.362035	0.537523	9.96578	0.333333	Q8WUH2	TGFA1	TGFBRAP1
4190	sp|Q12986|NFX1_HUMAN	Transcriptional repressor NF-X1 OS=Homo sapiens OX=9606 GN=NFX1 PE=1 SV=2	0	0	0	0	0	0	1	1	#NUM!	0	Q12986	NFX1	NFX1
4191	sp|Q86TJ2|TAD2B_HUMAN	Transcriptional adapter 2-beta OS=Homo sapiens OX=9606 GN=TADA2B PE=1 SV=2	0	0.525017	0	0	0	0	0.362035	0.537523	9.96578	0.333333	Q86TJ2	TAD2B	TADA2B
4192	sp|Q96BN2|TADA1_HUMAN	Transcriptional adapter 1 OS=Homo sapiens OX=9606 GN=TADA1 PE=1 SV=1	0	0.525017	0	1.01542	0	0	0.197381	0.465085	9.96578	0.666667	Q96BN2	TADA1	TADA1
4193	sp|Q7Z6M4|MTEF4_HUMAN	Transcription termination factor 4, mitochondrial OS=Homo sapiens OX=9606 GN=MTERF4 PE=1 SV=3	3.06338	0.525017	6.8823	1.01542	1.63103	0.924072	0.0235792	0.132681	-1.22239	-1.33333	Q7Z6M4	MTEF4	MTERF4
4194	sp|O14867|BACH1_HUMAN	Transcription regulator protein BACH1 OS=Homo sapiens OX=9606 GN=BACH1 PE=1 SV=2	0	1.05003	0	0	0	0	0.21287	0.465085	9.96578	0.666667	O14867	BACH1	BACH1
4195	sp|O75486|SUPT3_HUMAN	Transcription initiation protein SPT3 homolog OS=Homo sapiens OX=9606 GN=SUPT3H PE=1 SV=3	0	0	0	0	0	0	1	1	#NUM!	0	O75486	SUPT3	SUPT3H
4196	sp|Q7Z7C8|TAF8_HUMAN	Transcription initiation factor TFIID subunit 8 OS=Homo sapiens OX=9606 GN=TAF8 PE=1 SV=1	0	0	0	0	0	0	1	1	#NUM!	0	Q7Z7C8	TAF8	TAF8
4197	sp|Q16514|TAF12_HUMAN	Transcription initiation factor TFIID subunit 12 OS=Homo sapiens OX=9606 GN=TAF12 PE=1 SV=1	0	0	0	1.01542	0	0	0.362035	0.537523	9.96578	0.333333	Q16514	TAF12	TAF12
4198	sp|Q12962|TAF10_HUMAN	Transcription initiation factor TFIID subunit 10 OS=Homo sapiens OX=9606 GN=TAF10 PE=1 SV=1	0	0.525017	0	0	0	0	0.362035	0.537523	9.96578	0.333333	Q12962	TAF10	TAF10
4199	sp|A6H8Y1|BDP1_HUMAN	Transcription factor TFIIIB component B'' homolog OS=Homo sapiens OX=9606 GN=BDP1 PE=1 SV=3	0	0.525017	0	0	0	0	0.362035	0.537523	9.96578	0.333333	A6H8Y1	BDP1	BDP1
4200	sp|P08047|SP1_HUMAN	Transcription factor Sp1 OS=Homo sapiens OX=9606 GN=SP1 PE=1 SV=3	0	0	0	0	0	0	1	1	#NUM!	0	P08047	SP1	SP1
4201	sp|Q8NEM7|SP20H_HUMAN	Transcription factor SPT20 homolog OS=Homo sapiens OX=9606 GN=SUPT20H PE=1 SV=2	0	0.525017	0	0	0	0	0.362035	0.537523	9.96578	0.333333	Q8NEM7	SP20H	SUPT20H
4202	sp|P35711|SOX5_HUMAN	Transcription factor SOX-5 OS=Homo sapiens OX=9606 GN=SOX5 PE=1 SV=3	0	0	0	0	0	0	1	1	#NUM!	0	P35711	SOX5	SOX5
4203	sp|P35716|SOX11_HUMAN	Transcription factor SOX-11 OS=Homo sapiens OX=9606 GN=SOX11 PE=1 SV=2	0	0	0	0	0	0	1	1	#NUM!	0	P35716	SOX11	SOX11
4204	sp|Q5TGY3|AHDC1_HUMAN	Transcription factor Gibbin OS=Homo sapiens OX=9606 GN=AHDC1 PE=1 SV=1	0	0.525017	0	0	0	0	0.362035	0.537523	9.96578	0.333333	Q5TGY3	AHDC1	AHDC1
4205	sp|P15923|TFE2_HUMAN	Transcription factor E2-alpha OS=Homo sapiens OX=9606 GN=TCF3 PE=1 SV=1	0	0	0	2.03084	0	0	0.270608	0.529454	9.96578	0.666667	P15923	TFE2	TCF3
4206	sp|Q5H9I0|TFDP3_HUMAN	Transcription factor Dp family member 3 OS=Homo sapiens OX=9606 GN=TFDP3 PE=1 SV=1	0	0	0	1.01542	0	0	0.362035	0.537523	9.96578	0.333333	Q5H9I0	TFDP3	TFDP3
4207	sp|Q9NQB0|TF7L2_HUMAN	Transcription factor 7-like 2 OS=Homo sapiens OX=9606 GN=TCF7L2 PE=1 SV=2	0	0.525017	0	0	0	0	0.362035	0.537523	9.96578	0.333333	Q9NQB0	TF7L2	TCF7L2
4208	sp|Q96QE5|TEFM_HUMAN	Transcription elongation factor, mitochondrial OS=Homo sapiens OX=9606 GN=TEFM PE=1 SV=1	0	0	0	0	0	0	1	1	#NUM!	0	Q96QE5	TEFM	TEFM
4209	sp|Q96EI5|TCAL4_HUMAN	Transcription elongation factor A protein-like 4 OS=Homo sapiens OX=9606 GN=TCEAL4 PE=1 SV=2	0	0.525017	0	0	0	0	0.362035	0.537523	9.96578	0.333333	Q96EI5	TCAL4	TCEAL4
4210	sp|Q86SZ2|TPC6B_HUMAN	Trafficking protein particle complex subunit 6B OS=Homo sapiens OX=9606 GN=TRAPPC6B PE=1 SV=1	0	0	0	0	0	0	1	1	#NUM!	0	Q86SZ2	TPC6B	TRAPPC6B
4211	sp|O43617|TPPC3_HUMAN	Trafficking protein particle complex subunit 3 OS=Homo sapiens OX=9606 GN=TRAPPC3 PE=1 SV=1	0	0	0	0	0	0	1	1	#NUM!	0	O43617	TPPC3	TRAPPC3
4212	sp|A5PLN9|TPC13_HUMAN	Trafficking protein particle complex subunit 13 OS=Homo sapiens OX=9606 GN=TRAPPC13 PE=1 SV=2	0	0	0	0	0	0.924072	0.362035	0.537523	9.96578	0.333333	A5PLN9	TPC13	TRAPPC13
4213	sp|Q7Z392|TPC11_HUMAN	Trafficking protein particle complex subunit 11 OS=Homo sapiens OX=9606 GN=TRAPPC11 PE=1 SV=2	0	0.525017	0	0	0	0	0.362035	0.537523	9.96578	0.333333	Q7Z392	TPC11	TRAPPC11
4214	sp|P48307|TFPI2_HUMAN	Tissue factor pathway inhibitor 2 OS=Homo sapiens OX=9606 GN=TFPI2 PE=1 SV=1	0	0	0	0	0	0	1	1	#NUM!	0	P48307	TFPI2	TFPI2
4215	sp|Q9P031|TAP26_HUMAN	Thyroid transcription factor 1-associated protein 26 OS=Homo sapiens OX=9606 GN=CCDC59 PE=1 SV=2	0	0	0	0	0	0	1	1	#NUM!	0	Q9P031	TAP26	CCDC59
4216	sp|P04818|TYSY_HUMAN	Thymidylate synthase OS=Homo sapiens OX=9606 GN=TYMS PE=1 SV=3	0	0	0	0	0	0	1	1	#NUM!	0	P04818	TYSY	TYMS
4217	sp|O00142|KITM_HUMAN	Thymidine kinase 2, mitochondrial OS=Homo sapiens OX=9606 GN=TK2 PE=1 SV=4	0	0	0	0	0	0	1	1	#NUM!	0	O00142	KITM	TK2
4218	sp|A2RTX5|SYTC2_HUMAN	Threonine--tRNA ligase 2, cytoplasmic OS=Homo sapiens OX=9606 GN=TARS3 PE=1 SV=1	0	0.525017	0	0	0	0	0.362035	0.537523	9.96578	0.333333	A2RTX5	SYTC2	TARS3
4219	sp|P83876|TXN4A_HUMAN	Thioredoxin-like protein 4A OS=Homo sapiens OX=9606 GN=TXNL4A PE=1 SV=1	0	0	0	0	0	0	1	1	#NUM!	0	P83876	TXN4A	TXNL4A
4220	sp|P62341|SELT_HUMAN	Thioredoxin reductase-like selenoprotein T OS=Homo sapiens OX=9606 GN=SELENOT PE=1 SV=2	0	0.525017	0	0	0	0	0.362035	0.537523	9.96578	0.333333	P62341	SELT	SELENOT
4221	sp|Q96J42|TXD15_HUMAN	Thioredoxin domain-containing protein 15 OS=Homo sapiens OX=9606 GN=TXNDC15 PE=1 SV=1	0	0.525017	0	0	0	0	0.362035	0.537523	9.96578	0.333333	Q96J42	TXD15	TXNDC15
4222	sp|P52888|THOP1_HUMAN	Thimet oligopeptidase OS=Homo sapiens OX=9606 GN=THOP1 PE=1 SV=2	0	0	0	0	0	0	1	1	#NUM!	0	P52888	THOP1	THOP1
4223	sp|Q8TAM2|TTC8_HUMAN	Tetratricopeptide repeat protein 8 OS=Homo sapiens OX=9606 GN=TTC8 PE=1 SV=2	0	0.525017	0	0	0	0	0.362035	0.537523	9.96578	0.333333	Q8TAM2	TTC8	TTC8
4224	sp|Q8N0Z6|TTC5_HUMAN	Tetratricopeptide repeat protein 5 OS=Homo sapiens OX=9606 GN=TTC5 PE=1 SV=2	1.02113	0.525017	0	0	0	0.924072	0.980726	1	1	0.333333	Q8N0Z6	TTC5	TTC5
4225	sp|Q96AY4|TTC28_HUMAN	Tetratricopeptide repeat protein 28 OS=Homo sapiens OX=9606 GN=TTC28 PE=1 SV=4	0	0	0	1.01542	0	0	0.362035	0.537523	9.96578	0.333333	Q96AY4	TTC28	TTC28
4226	sp|Q8NBP0|TTC13_HUMAN	Tetratricopeptide repeat protein 13 OS=Homo sapiens OX=9606 GN=TTC13 PE=2 SV=3	0	0.525017	0	0	0	0	0.362035	0.537523	9.96578	0.333333	Q8NBP0	TTC13	TTC13
4227	sp|Q9Y6M0|TEST_HUMAN	Testisin OS=Homo sapiens OX=9606 GN=PRSS21 PE=1 SV=1	1.02113	0	0	0	0	0	0.141825	0.386169	-9.96578	-0.333333	Q9Y6M0	TEST	PRSS21
4228	sp|A0A494C1R9|TSPY9_HUMAN	Testis-specific Y-encoded protein 9 OS=Homo sapiens OX=9606 GN=TSPY9 PE=3 SV=1	0	1.57505	0	1.01542	0	0.924072	0.0429713	0.192809	9.96578	1.66667	A0A494C1R9	TSPY9	TSPY9
4229	sp|Q9Y6I9|TX264_HUMAN	Testis-expressed protein 264 OS=Homo sapiens OX=9606 GN=TEX264 PE=1 SV=1	0	0.525017	0	1.01542	0	0	0.197381	0.465085	9.96578	0.666667	Q9Y6I9	TX264	TEX264
4230	sp|Q9NXF1|TEX10_HUMAN	Testis-expressed protein 10 OS=Homo sapiens OX=9606 GN=TEX10 PE=1 SV=2	0	0.525017	0	0	0	0	0.362035	0.537523	9.96578	0.333333	Q9NXF1	TEX10	TEX10
4231	sp|Q9Y4I5|MTL5_HUMAN	Tesmin OS=Homo sapiens OX=9606 GN=TESMIN PE=1 SV=2	0	0	0	0	0	0.924072	0.362035	0.537523	9.96578	0.333333	Q9Y4I5	MTL5	TESMIN
4232	sp|Q8NDF8|PAPD5_HUMAN	Terminal nucleotidyltransferase 4B OS=Homo sapiens OX=9606 GN=TENT4B PE=1 SV=2	0	0.525017	0	0	0	0	0.362035	0.537523	9.96578	0.333333	Q8NDF8	PAPD5	TENT4B
4233	sp|Q6N022|TEN4_HUMAN	Teneurin-4 OS=Homo sapiens OX=9606 GN=TENM4 PE=1 SV=2	0	0.525017	0	0	0	0	0.362035	0.537523	9.96578	0.333333	Q6N022	TEN4	TENM4
4234	sp|Q9UKZ4|TEN1_HUMAN	Teneurin-1 OS=Homo sapiens OX=9606 GN=TENM1 PE=1 SV=2	0	0	0	0	0	0.924072	0.362035	0.537523	9.96578	0.333333	Q9UKZ4	TEN1	TENM1
4235	sp|P24821|TENA_HUMAN	Tenascin OS=Homo sapiens OX=9606 GN=TNC PE=1 SV=3	1.02113	0	0	0	0	0	0.141825	0.386169	-9.96578	-0.333333	P24821	TENA	TNC
4236	sp|Q9Y4R8|TELO2_HUMAN	Telomere length regulation protein TEL2 homolog OS=Homo sapiens OX=9606 GN=TELO2 PE=1 SV=2	0	0	0	0	0	0	1	1	#NUM!	0	Q9Y4R8	TELO2	TELO2
4237	sp|O14907|TX1B3_HUMAN	Tax1-binding protein 3 OS=Homo sapiens OX=9606 GN=TAX1BP3 PE=1 SV=2	0	0	0	0	0	0	1	1	#NUM!	0	O14907	TX1B3	TAX1BP3
4238	sp|Q5TCY1|TTBK1_HUMAN	Tau-tubulin kinase 1 OS=Homo sapiens OX=9606 GN=TTBK1 PE=1 SV=2	0	0	0	0	0	0	1	1	#NUM!	0	Q5TCY1	TTBK1	TTBK1
4239	sp|Q9Y4C2|TCAF1_HUMAN	TRPM8 channel-associated factor 1 OS=Homo sapiens OX=9606 GN=TCAF1 PE=1 SV=3	0	0.525017	0	0	0	0	0.362035	0.537523	9.96578	0.333333	Q9Y4C2	TCAF1	TCAF1
4240	Q2KJF1	TREMBL:Q2KJF1 (Bos taurus) Alpha-1-B glycoprotein	0	0	0	1.01542	0	0	0.362035	0.537523	9.96578	0.333333	Q2KJF1	NA
4241	Q2KJC7	TREMBL:Q2KJC7;Q8HZM3 (Bos taurus) Periostin, osteoblast specific factor	0	0	0	0	0	0	1	1	#NUM!	0	Q2KJC7	NA
4242	Q28194	TREMBL:Q28194 (Bos taurus) Thrombospondin-1	0	0	0	0	0	0	1	1	#NUM!	0	Q28194	NA
4243	Q1RMK2	TREMBL:Q1RMK2 (Bos taurus) IGHM protein	0	0	0	0	0	0	1	1	#NUM!	0	Q1RMK2	NA
4244	Q0V8M9	TREMBL:Q0V8M9;Q9TRI0 (Bos taurus) similar to inter-alpha (globulin) inhibitor H3 isoform 2	0	0	0	0	0	0	1	1	#NUM!	0	Q0V8M9	NA
4245	A3EZ82	TREMBL:A3EZ82;Q32W66 Tax_Id=9606 Gene_Symbol=DMKN Dermokine	0	0	0	0	0	0	1	1	#NUM!	0	A3EZ82	NA
4246	sp|Q8TDR0|MIPT3_HUMAN	TRAF3-interacting protein 1 OS=Homo sapiens OX=9606 GN=TRAF3IP1 PE=1 SV=1	0	0	0	0	0	0	1	1	#NUM!	0	Q8TDR0	MIPT3	TRAF3IP1
4247	sp|O14545|TRAD1_HUMAN	TRAF-type zinc finger domain-containing protein 1 OS=Homo sapiens OX=9606 GN=TRAFD1 PE=1 SV=1	0	0.525017	0	1.01542	1.63103	0.924072	0.696813	0.905848	1.58496	0.666667	O14545	TRAD1	TRAFD1
4248	sp|Q8NFZ5|TNIP2_HUMAN	TNFAIP3-interacting protein 2 OS=Homo sapiens OX=9606 GN=TNIP2 PE=1 SV=1	0	0	0	0	0	0	1	1	#NUM!	0	Q8NFZ5	TNIP2	TNIP2
4249	sp|Q9NXG2|THUM1_HUMAN	THUMP domain-containing protein 1 OS=Homo sapiens OX=9606 GN=THUMPD1 PE=1 SV=2	0	0.525017	0	0	0	0	0.362035	0.537523	9.96578	0.333333	Q9NXG2	THUM1	THUMPD1
4250	sp|Q7Z6K1|THAP5_HUMAN	THAP domain-containing protein 5 OS=Homo sapiens OX=9606 GN=THAP5 PE=1 SV=2	0	0	0	1.01542	1.63103	0	0.641901	0.844912	0	0	Q7Z6K1	THAP5	THAP5
4251	sp|Q96EK4|THA11_HUMAN	THAP domain-containing protein 11 OS=Homo sapiens OX=9606 GN=THAP11 PE=1 SV=2	0	1.05003	0	0	0	0	0.21287	0.465085	9.96578	0.666667	Q96EK4	THA11	THAP11
4252	sp|Q9NVV9|THAP1_HUMAN	THAP domain-containing protein 1 OS=Homo sapiens OX=9606 GN=THAP1 PE=1 SV=1	0	0.525017	0	1.01542	1.63103	0	0.980726	1	1	0.333333	Q9NVV9	THAP1	THAP1
4253	sp|P0C1Z6|TFPT_HUMAN	TCF3 fusion partner OS=Homo sapiens OX=9606 GN=TFPT PE=1 SV=1	0	0.525017	0	0	0	0	0.362035	0.537523	9.96578	0.333333	P0C1Z6	TFPT	TFPT
4254	sp|Q9HA65|TBC17_HUMAN	TBC1 domain family member 17 OS=Homo sapiens OX=9606 GN=TBC1D17 PE=1 SV=3	0	0	0	1.01542	0	0	0.362035	0.537523	9.96578	0.333333	Q9HA65	TBC17	TBC1D17
4255	sp|O60347|TBC12_HUMAN	TBC1 domain family member 12 OS=Homo sapiens OX=9606 GN=TBC1D12 PE=1 SV=3	1.02113	0	0	0	0	0	0.141825	0.386169	-9.96578	-0.333333	O60347	TBC12	TBC1D12
4256	sp|Q9BXI6|TB10A_HUMAN	TBC1 domain family member 10A OS=Homo sapiens OX=9606 GN=TBC1D10A PE=1 SV=1	0	0.525017	0	0	0	0	0.362035	0.537523	9.96578	0.333333	Q9BXI6	TB10A	TBC1D10A
4257	sp|Q86TI0|TBCD1_HUMAN	TBC1 domain family member 1 OS=Homo sapiens OX=9606 GN=TBC1D1 PE=1 SV=2	0	0	0	0	0	0	1	1	#NUM!	0	Q86TI0	TBCD1	TBC1D1
4258	sp|Q8N4U5|T11L2_HUMAN	T-complex protein 11-like protein 2 OS=Homo sapiens OX=9606 GN=TCP11L2 PE=1 SV=1	0	0.525017	0	0	0	0	0.362035	0.537523	9.96578	0.333333	Q8N4U5	T11L2	TCP11L2
4259	sp|Q8N103|TAGAP_HUMAN	T-cell activation Rho GTPase-activating protein OS=Homo sapiens OX=9606 GN=TAGAP PE=1 SV=1	0	0	0	0	0	0	1	1	#NUM!	0	Q8N103	TAGAP	TAGAP
4260	sp|O15119|TBX3_HUMAN	T-box transcription factor TBX3 OS=Homo sapiens OX=9606 GN=TBX3 PE=1 SV=4	2.04226	0	0	0	0	0	0.090066	0.315059	-9.96578	-0.666667	O15119	TBX3	TBX3
4261	sp|O60806|TBX19_HUMAN	T-box transcription factor TBX19 OS=Homo sapiens OX=9606 GN=TBX19 PE=1 SV=3	0	0	0	0	1.63103	0	0.141825	0.386169	-9.96578	-0.333333	O60806	TBX19	TBX19
4262	tr|A0A075B6X9|A0A075B6X9_HUMAN	T cell receptor alpha joining 18 (Fragment) OS=Homo sapiens OX=9606 GN=TRAJ18 PE=4 SV=1	0	0	0	0	0	0	1	1	#NUM!	0	A0A075B6X9	A0A075B6X9	TRAJ18
4263	tr|A0A075B6W8|A0A075B6W8_HUMAN	T cell receptor alpha joining 17 (Fragment) OS=Homo sapiens OX=9606 GN=TRAJ17 PE=4 SV=1	0	0	0	0	0	0	1	1	#NUM!	0	A0A075B6W8	A0A075B6W8	TRAJ17
4264	sp|Q6ZWJ1|STXB4_HUMAN	Syntaxin-binding protein 4 OS=Homo sapiens OX=9606 GN=STXBP4 PE=1 SV=2	1.02113	0	0	0	0	0	0.141825	0.386169	-9.96578	-0.333333	Q6ZWJ1	STXB4	STXBP4
4265	sp|Q9UNK0|STX8_HUMAN	Syntaxin-8 OS=Homo sapiens OX=9606 GN=STX8 PE=1 SV=2	0	0	0	0	0	0	1	1	#NUM!	0	Q9UNK0	STX8	STX8
4266	sp|Q8N0S2|SYCE1_HUMAN	Synaptonemal complex central element protein 1 OS=Homo sapiens OX=9606 GN=SYCE1 PE=1 SV=2	0	0	0	0	0	0.924072	0.362035	0.537523	9.96578	0.333333	Q8N0S2	SYCE1	SYCE1
4267	sp|O43760|SNG2_HUMAN	Synaptogyrin-2 OS=Homo sapiens OX=9606 GN=SYNGR2 PE=1 SV=1	0	0	2.2941	0	0	0	0.149355	0.399151	-9.96578	-0.333333	O43760	SNG2	SYNGR2
4268	sp|Q99536|VAT1_HUMAN	Synaptic vesicle membrane protein VAT-1 homolog OS=Homo sapiens OX=9606 GN=VAT1 PE=1 SV=2	0	0.525017	0	0	0	0	0.362035	0.537523	9.96578	0.333333	Q99536	VAT1	VAT1
4269	sp|Q8TER0|SNED1_HUMAN	Sushi, nidogen and EGF-like domain-containing protein 1 OS=Homo sapiens OX=9606 GN=SNED1 PE=1 SV=2	0	0	0	0	0	0	1	1	#NUM!	0	Q8TER0	SNED1	SNED1
4270	sp|Q6UWP8|SBSN_HUMAN	Suprabasin OS=Homo sapiens OX=9606 GN=SBSN PE=1 SV=2	0	0	4.5882	0	0	0	0.163179	0.428384	-9.96578	-0.666667	Q6UWP8	SBSN	SBSN
4271	sp|O14512|SOCS7_HUMAN	Suppressor of cytokine signaling 7 OS=Homo sapiens OX=9606 GN=SOCS7 PE=1 SV=2	0	0	0	0	0	0.924072	0.362035	0.537523	9.96578	0.333333	O14512	SOCS7	SOCS7
4272	sp|Q86UD0|SAPC2_HUMAN	Suppressor APC domain-containing protein 2 OS=Homo sapiens OX=9606 GN=SAPCD2 PE=1 SV=2	0	0.525017	0	0	0	0	0.362035	0.537523	9.96578	0.333333	Q86UD0	SAPC2	SAPCD2
4273	sp|P04179|SODM_HUMAN	Superoxide dismutase [Mn], mitochondrial OS=Homo sapiens OX=9606 GN=SOD2 PE=1 SV=3	0	0	0	0	0	0	1	1	#NUM!	0	P04179	SODM	SOD2
4274	sp|Q9BYN0|SRXN1_HUMAN	Sulfiredoxin-1 OS=Homo sapiens OX=9606 GN=SRXN1 PE=1 SV=2	0	0	0	0	0	0.924072	0.362035	0.537523	9.96578	0.333333	Q9BYN0	SRXN1	SRXN1
4275	sp|P53597|SUCA_HUMAN	Succinate--CoA ligase [ADP/GDP-forming] subunit alpha, mitochondrial OS=Homo sapiens OX=9606 GN=SUCLG1 PE=1 SV=4	0	1.05003	0	0	0	0	0.21287	0.465085	9.96578	0.666667	P53597	SUCA	SUCLG1
4276	sp|P21912|SDHB_HUMAN	Succinate dehydrogenase [ubiquinone] iron-sulfur subunit, mitochondrial OS=Homo sapiens OX=9606 GN=SDHB PE=1 SV=3	0	0	0	0	0	0	1	1	#NUM!	0	P21912	SDHB	SDHB
4277	sp|Q8IY92|SLX4_HUMAN	Structure-specific endonuclease subunit SLX4 OS=Homo sapiens OX=9606 GN=SLX4 PE=1 SV=3	0	0	0	1.01542	0	0.924072	0.197381	0.465085	9.96578	0.666667	Q8IY92	SLX4	SLX4
4278	sp|Q8WU79|SMAP2_HUMAN	Stromal membrane-associated protein 2 OS=Homo sapiens OX=9606 GN=SMAP2 PE=1 SV=1	0	0	0	1.01542	0	0	0.362035	0.537523	9.96578	0.333333	Q8WU79	SMAP2	SMAP2
4279	sp|Q9P246|STIM2_HUMAN	Stromal interaction molecule 2 OS=Homo sapiens OX=9606 GN=STIM2 PE=1 SV=2	0	0	0	0	0	0	1	1	#NUM!	0	Q9P246	STIM2	STIM2
4280	sp|P36956|SRBP1_HUMAN	Sterol regulatory element-binding protein 1 OS=Homo sapiens OX=9606 GN=SREBF1 PE=1 SV=2	0	0	0	0	0	0	1	1	#NUM!	0	P36956	SRBP1	SREBF1
4281	sp|Q8N6K7|SAMD3_HUMAN	Sterile alpha motif domain-containing protein 3 OS=Homo sapiens OX=9606 GN=SAMD3 PE=1 SV=2	0	0	0	1.01542	0	0	0.362035	0.537523	9.96578	0.333333	Q8N6K7	SAMD3	SAMD3
4282	sp|Q9P1V8|SAM15_HUMAN	Sterile alpha motif domain-containing protein 15 OS=Homo sapiens OX=9606 GN=SAMD15 PE=2 SV=1	0	0	0	0	0	0	1	1	#NUM!	0	Q9P1V8	SAM15	SAMD15
4283	sp|Q14534|ERG1_HUMAN	Squalene monooxygenase OS=Homo sapiens OX=9606 GN=SQLE PE=1 SV=3	0	0	0	0	0	0	1	1	#NUM!	0	Q14534	ERG1	SQLE
4284	sp|Q96DF8|ESS2_HUMAN	Splicing factor ESS-2 homolog OS=Homo sapiens OX=9606 GN=ESS2 PE=1 SV=1	0	0	0	0	0	0	1	1	#NUM!	0	Q96DF8	ESS2	ESS2
4285	sp|Q9BX95|SGPP1_HUMAN	Sphingosine-1-phosphate phosphatase 1 OS=Homo sapiens OX=9606 GN=SGPP1 PE=1 SV=2	0	0	0	0	0	0	1	1	#NUM!	0	Q9BX95	SGPP1	SGPP1
4286	sp|O60906|NSMA_HUMAN	Sphingomyelin phosphodiesterase 2 OS=Homo sapiens OX=9606 GN=SMPD2 PE=1 SV=2	0	0	0	0	0	0	1	1	#NUM!	0	O60906	NSMA	SMPD2
4287	sp|Q9NRC6|SPTN5_HUMAN	Spectrin beta chain, non-erythrocytic 5 OS=Homo sapiens OX=9606 GN=SPTBN5 PE=1 SV=2	0	0.525017	0	0	1.63103	0.924072	0.980727	1	1	0.333333	Q9NRC6	SPTN5	SPTBN5
4288	sp|Q00796|DHSO_HUMAN	Sorbitol dehydrogenase OS=Homo sapiens OX=9606 GN=SORD PE=1 SV=4	0	0.525017	0	0	0	0.924072	0.197381	0.465085	9.96578	0.666667	Q00796	DHSO	SORD
4289	sp|O94875|SRBS2_HUMAN	Sorbin and SH3 domain-containing protein 2 OS=Homo sapiens OX=9606 GN=SORBS2 PE=1 SV=3	0	0	0	0	0	0	1	1	#NUM!	0	O94875	SRBS2	SORBS2
4290	sp|Q9BX66|SRBS1_HUMAN	Sorbin and SH3 domain-containing protein 1 OS=Homo sapiens OX=9606 GN=SORBS1 PE=1 SV=3	0	0	0	1.01542	0	0.924072	0.197381	0.465085	9.96578	0.666667	Q9BX66	SRBS1	SORBS1
4291	sp|Q9UIG8|SO3A1_HUMAN	Solute carrier organic anion transporter family member 3A1 OS=Homo sapiens OX=9606 GN=SLCO3A1 PE=1 SV=3	0	0	0	0	0	0	1	1	#NUM!	0	Q9UIG8	SO3A1	SLCO3A1
4292	sp|Q6UXD7|S49A3_HUMAN	Solute carrier family 49 member A3 OS=Homo sapiens OX=9606 GN=SLC49A3 PE=1 SV=1	0	0	0	0	0	0	1	1	#NUM!	0	Q6UXD7	S49A3	SLC49A3
4293	sp|O15244|S22A2_HUMAN	Solute carrier family 22 member 2 OS=Homo sapiens OX=9606 GN=SLC22A2 PE=1 SV=2	0	0	0	1.01542	0	0	0.362035	0.537523	9.96578	0.333333	O15244	S22A2	SLC22A2
4294	sp|Q9Y226|S22AD_HUMAN	Solute carrier family 22 member 13 OS=Homo sapiens OX=9606 GN=SLC22A13 PE=1 SV=2	0	0.525017	0	0	0	0	0.362035	0.537523	9.96578	0.333333	Q9Y226	S22AD	SLC22A13
4295	sp|Q63ZE4|S22AA_HUMAN	Solute carrier family 22 member 10 OS=Homo sapiens OX=9606 GN=SLC22A10 PE=2 SV=2	0	0	0	0	0	0	1	1	#NUM!	0	Q63ZE4	S22AA	SLC22A10
4296	sp|Q9UHW9|S12A6_HUMAN	Solute carrier family 12 member 6 OS=Homo sapiens OX=9606 GN=SLC12A6 PE=1 SV=2	0	0	0	0	0	0	1	1	#NUM!	0	Q9UHW9	S12A6	SLC12A6
4297	sp|P53794|SC5A3_HUMAN	Sodium/myo-inositol cotransporter OS=Homo sapiens OX=9606 GN=SLC5A3 PE=1 SV=3	0	0	0	0	0	0.924072	0.362035	0.537523	9.96578	0.333333	P53794	SC5A3	SLC5A3
4298	sp|P48764|SL9A3_HUMAN	Sodium/hydrogen exchanger 3 OS=Homo sapiens OX=9606 GN=SLC9A3 PE=1 SV=2	1.02113	0	0	0	0	0	0.141825	0.386169	-9.96578	-0.333333	P48764	SL9A3	SLC9A3
4299	sp|Q4G0N8|SL9C1_HUMAN	Sodium/hydrogen exchanger 10 OS=Homo sapiens OX=9606 GN=SLC9C1 PE=2 SV=2	1.02113	0.525017	2.2941	0	0	0	0.249192	0.499841	-1	-0.333333	Q4G0N8	SL9C1	SLC9C1
4300	sp|Q86WA9|S2611_HUMAN	Sodium-independent sulfate anion transporter OS=Homo sapiens OX=9606 GN=SLC26A11 PE=1 SV=2	0	0	2.2941	0	1.63103	0.924072	0.249192	0.499841	-1	-0.333333	Q86WA9	S2611	SLC26A11
4301	sp|Q9NVC3|S38A7_HUMAN	Sodium-coupled neutral amino acid transporter 7 OS=Homo sapiens OX=9606 GN=SLC38A7 PE=1 SV=1	0	0	0	0	0	0	1	1	#NUM!	0	Q9NVC3	S38A7	SLC38A7
4302	sp|Q9Y5Y9|SCNAA_HUMAN	Sodium channel protein type 10 subunit alpha OS=Homo sapiens OX=9606 GN=SCN10A PE=1 SV=2	3.06338	0	2.2941	0	1.63103	0	0.00250193	0.0292977	-9.96578	-1.66667	Q9Y5Y9	SCNAA	SCN10A
4303	sp|Q96NL6|SCLT1_HUMAN	Sodium channel and clathrin linker 1 OS=Homo sapiens OX=9606 GN=SCLT1 PE=1 SV=2	0	0	2.2941	0	0	0	0.149355	0.399151	-9.96578	-0.333333	Q96NL6	SCLT1	SCLT1
4304	sp|P55854|SUMO3_HUMAN	Small ubiquitin-related modifier 3 OS=Homo sapiens OX=9606 GN=SUMO3 PE=1 SV=2	1.02113	1.05003	0	1.01542	0	1.84814	0.346656	0.537523	2.32193	1.33333	P55854	SUMO3	SUMO3
4305	sp|Q9UBC9|SPRR3_HUMAN	Small proline-rich protein 3 OS=Homo sapiens OX=9606 GN=SPRR3 PE=1 SV=2	0	0	0	0	0	0	1	1	#NUM!	0	Q9UBC9	SPRR3	SPRR3
4306	sp|P22531|SPR2E_HUMAN	Small proline-rich protein 2E OS=Homo sapiens OX=9606 GN=SPRR2E PE=2 SV=2	0	0	0	0	0	0	1	1	#NUM!	0	P22531	SPR2E	SPRR2E
4307	sp|O43765|SGTA_HUMAN	Small glutamine-rich tetratricopeptide repeat-containing protein alpha OS=Homo sapiens OX=9606 GN=SGTA PE=1 SV=1	1.02113	0	0	0	0	0	0.141825	0.386169	-9.96578	-0.333333	O43765	SGTA	SGTA
4308	sp|Q9BVC3|DCC1_HUMAN	Sister chromatid cohesion protein DCC1 OS=Homo sapiens OX=9606 GN=DSCC1 PE=1 SV=2	0	0	0	0	0	0	1	1	#NUM!	0	Q9BVC3	DCC1	DSCC1
4309	sp|Q9BWW4|SSBP3_HUMAN	Single-stranded DNA-binding protein 3 OS=Homo sapiens OX=9606 GN=SSBP3 PE=1 SV=1	0	0	0	0	0	0	1	1	#NUM!	0	Q9BWW4	SSBP3	SSBP3
4310	sp|Q6P4A7|SFXN4_HUMAN	Sideroflexin-4 OS=Homo sapiens OX=9606 GN=SFXN4 PE=1 SV=1	0	0.525017	0	0	0	0	0.362035	0.537523	9.96578	0.333333	Q6P4A7	SFXN4	SFXN4
4311	sp|Q08ET2|SIG14_HUMAN	Sialic acid-binding Ig-like lectin 14 OS=Homo sapiens OX=9606 GN=SIGLEC14 PE=1 SV=1	0	0	0	0	1.63103	0	0.141825	0.386169	-9.96578	-0.333333	Q08ET2	SIG14	SIGLEC14
4312	sp|Q8TEL6|TP4AP_HUMAN	Short transient receptor potential channel 4-associated protein OS=Homo sapiens OX=9606 GN=TRPC4AP PE=1 SV=2	0	0.525017	0	0	0	0	0.362035	0.537523	9.96578	0.333333	Q8TEL6	TP4AP	TRPC4AP
4313	sp|P48995|TRPC1_HUMAN	Short transient receptor potential channel 1 OS=Homo sapiens OX=9606 GN=TRPC1 PE=1 SV=1	0	0	0	0	0	0	1	1	#NUM!	0	P48995	TRPC1	TRPC1
4314	sp|Q9UIL1|SCOC_HUMAN	Short coiled-coil protein OS=Homo sapiens OX=9606 GN=SCOC PE=1 SV=2	0	0.525017	0	0	0	0	0.362035	0.537523	9.96578	0.333333	Q9UIL1	SCOC	SCOC
4315	sp|P50452|SPB8_HUMAN	Serpin B8 OS=Homo sapiens OX=9606 GN=SERPINB8 PE=1 SV=2	0	0	0	0	0	0	1	1	#NUM!	0	P50452	SPB8	SERPINB8
4316	sp|O75635|SPB7_HUMAN	Serpin B7 OS=Homo sapiens OX=9606 GN=SERPINB7 PE=1 SV=1	0	0	2.2941	0	0	0	0.149355	0.399151	-9.96578	-0.333333	O75635	SPB7	SERPINB7
4317	sp|P35237|SPB6_HUMAN	Serpin B6 OS=Homo sapiens OX=9606 GN=SERPINB6 PE=1 SV=3	0	0	0	0	0	0	1	1	#NUM!	0	P35237	SPB6	SERPINB6
4318	sp|Q9UIV8|SPB13_HUMAN	Serpin B13 OS=Homo sapiens OX=9606 GN=SERPINB13 PE=1 SV=2	0	0	0	0	0	0	1	1	#NUM!	0	Q9UIV8	SPB13	SERPINB13
4319	sp|Q86SQ7|SDCG8_HUMAN	Serologically defined colon cancer antigen 8 OS=Homo sapiens OX=9606 GN=SDCCAG8 PE=1 SV=1	0	0.525017	0	0	0	0	0.362035	0.537523	9.96578	0.333333	Q86SQ7	SDCG8	SDCCAG8
4320	sp|Q8TF05|PP4R1_HUMAN	Serine/threonine-protein phosphatase 4 regulatory subunit 1 OS=Homo sapiens OX=9606 GN=PPP4R1 PE=1 SV=1	0	1.05003	0	0	0	0.924072	0.116742	0.360803	9.96578	1	Q8TF05	PP4R1	PPP4R1
4321	sp|Q59H18|TNI3K_HUMAN	Serine/threonine-protein kinase TNNI3K OS=Homo sapiens OX=9606 GN=TNNI3K PE=1 SV=3	1.02113	0	2.2941	0	0	0	0.037753	0.179982	-9.96578	-0.666667	Q59H18	TNI3K	TNNI3K
4322	sp|Q9UL54|TAOK2_HUMAN	Serine/threonine-protein kinase TAO2 OS=Homo sapiens OX=9606 GN=TAOK2 PE=1 SV=2	0	0	0	0	0	0	1	1	#NUM!	0	Q9UL54	TAOK2	TAOK2
4323	sp|Q9BVS4|RIOK2_HUMAN	Serine/threonine-protein kinase RIO2 OS=Homo sapiens OX=9606 GN=RIOK2 PE=1 SV=2	0	0.525017	0	0	0	0	0.362035	0.537523	9.96578	0.333333	Q9BVS4	RIOK2	RIOK2
4324	sp|Q6P3R8|NEK5_HUMAN	Serine/threonine-protein kinase Nek5 OS=Homo sapiens OX=9606 GN=NEK5 PE=2 SV=1	0	0	0	0	0	0	1	1	#NUM!	0	Q6P3R8	NEK5	NEK5
4325	sp|P51957|NEK4_HUMAN	Serine/threonine-protein kinase Nek4 OS=Homo sapiens OX=9606 GN=NEK4 PE=1 SV=2	0	0	0	1.01542	0	0	0.362035	0.537523	9.96578	0.333333	P51957	NEK4	NEK4
4326	sp|Q6ZWH5|NEK10_HUMAN	Serine/threonine-protein kinase Nek10 OS=Homo sapiens OX=9606 GN=NEK10 PE=1 SV=3	1.02113	0	0	4.06168	0	0.924072	0.54698	0.757633	2.32193	1.33333	Q6ZWH5	NEK10	NEK10
4327	sp|Q6ZMQ8|LMTK1_HUMAN	Serine/threonine-protein kinase LMTK1 OS=Homo sapiens OX=9606 GN=AATK PE=1 SV=2	0	0	0	0	0	0	1	1	#NUM!	0	Q6ZMQ8	LMTK1	AATK
4328	sp|Q13535|ATR_HUMAN	Serine/threonine-protein kinase ATR OS=Homo sapiens OX=9606 GN=ATR PE=1 SV=3	0	0.525017	0	0	0	0	0.362035	0.537523	9.96578	0.333333	Q13535	ATR	ATR
4329	sp|Q9BYT3|STK33_HUMAN	Serine/threonine-protein kinase 33 OS=Homo sapiens OX=9606 GN=STK33 PE=1 SV=1	0	0.525017	0	0	0	0	0.362035	0.537523	9.96578	0.333333	Q9BYT3	STK33	STK33
4330	sp|Q9H7U1|CCSE2_HUMAN	Serine-rich coiled-coil domain-containing protein 2 OS=Homo sapiens OX=9606 GN=CCSER2 PE=1 SV=2	0	0	0	1.01542	0	0	0.362035	0.537523	9.96578	0.333333	Q9H7U1	CCSE2	CCSER2
4331	sp|Q9NQ38|ISK5_HUMAN	Serine protease inhibitor Kazal-type 5 OS=Homo sapiens OX=9606 GN=SPINK5 PE=1 SV=2	0	0	0	0	0	0	1	1	#NUM!	0	Q9NQ38	ISK5	SPINK5
4332	sp|Q9NRX5|SERC1_HUMAN	Serine incorporator 1 OS=Homo sapiens OX=9606 GN=SERINC1 PE=1 SV=1	0	0.525017	0	0	0	0	0.362035	0.537523	9.96578	0.333333	Q9NRX5	SERC1	SERINC1
4333	sp|Q8WYJ6|SEPT1_HUMAN	Septin-1 OS=Homo sapiens OX=9606 GN=SEPTIN1 PE=1 SV=3	1.02113	0	0	0	0	0	0.141825	0.386169	-9.96578	-0.333333	Q8WYJ6	SEPT1	SEPTIN1
4334	sp|P35270|SPRE_HUMAN	Sepiapterin reductase OS=Homo sapiens OX=9606 GN=SPR PE=1 SV=1	0	0	0	0	0	0	1	1	#NUM!	0	P35270	SPRE	SPR
4335	sp|Q96LD8|SENP8_HUMAN	Sentrin-specific protease 8 OS=Homo sapiens OX=9606 GN=SENP8 PE=1 SV=1	0	0	0	0	1.63103	0	0.141825	0.386169	-9.96578	-0.333333	Q96LD8	SENP8	SENP8
4336	sp|Q92854|SEM4D_HUMAN	Semaphorin-4D OS=Homo sapiens OX=9606 GN=SEMA4D PE=1 SV=1	0	0	0	0	0	0	1	1	#NUM!	0	Q92854	SEM4D	SEMA4D
4337	sp|Q969E2|SCAM4_HUMAN	Secretory carrier-associated membrane protein 4 OS=Homo sapiens OX=9606 GN=SCAMP4 PE=1 SV=1	0	0.525017	0	0	0	0	0.362035	0.537523	9.96578	0.333333	Q969E2	SCAM4	SCAMP4
4338	sp|O15127|SCAM2_HUMAN	Secretory carrier-associated membrane protein 2 OS=Homo sapiens OX=9606 GN=SCAMP2 PE=1 SV=2	0	0	0	0	0	0	1	1	#NUM!	0	O15127	SCAM2	SCAMP2
4339	sp|P13521|SCG2_HUMAN	Secretogranin-2 OS=Homo sapiens OX=9606 GN=SCG2 PE=1 SV=2	0	0.525017	0	0	0	0	0.362035	0.537523	9.96578	0.333333	P13521	SCG2	SCG2
4340	sp|Q86TD4|SRCA_HUMAN	Sarcalumenin OS=Homo sapiens OX=9606 GN=SRL PE=1 SV=3	0	0.525017	0	0	0	0	0.362035	0.537523	9.96578	0.333333	Q86TD4	SRCA	SRL
4341	sp|Q8NBX0|SCPDL_HUMAN	Saccharopine dehydrogenase-like oxidoreductase OS=Homo sapiens OX=9606 GN=SCCPDH PE=1 SV=1	0	0	0	0	0	0	1	1	#NUM!	0	Q8NBX0	SCPDL	SCCPDH
4342	Q58D62	SWISS-PROT:Q58D62 (Bos taurus) Fetuin-B precursor	0	0.525017	0	0	0	0	0.362035	0.537523	9.96578	0.333333	Q58D62	NA
4343	Q2YDI2	SWISS-PROT:Q2YDI2 (Bos taurus) Origin recognition complex subunit 4	0	0	0	0	0	0	1	1	#NUM!	0	Q2YDI2	NA
4344	P15636	SWISS-PROT:P15636 Protease I precursor Lysyl endopeptidase Achromobacter lyticus.	3.06338	1.05003	4.5882	0	0	0	0.0609283	0.251782	-1.32193	-1	P15636	NA
4345	P15497	SWISS-PROT:P15497 (Bos taurus) Apolipoprotein A-I precursor	0	0	0	0	0	0	1	1	#NUM!	0	P15497	NA
4346	P07477	SWISS-PROT:P07477 Tax_Id=9606 Gene_Symbol=PRSS1 Trypsin-1 precursor	4.08451	2.62508	6.8823	6.09252	6.52414	4.62036	0.458734	0.657112	0.540568	1.66667	P07477	NA
4347	P02666	SWISS-PROT:P02666 Beta-casein - Bos taurus (Bovine).	0	0	0	0	0	0	1	1	#NUM!	0	P02666	NA
4348	sp|Q9NZC9|SMAL1_HUMAN	SWI/SNF-related matrix-associated actin-dependent regulator of chromatin subfamily A-like protein 1 OS=Homo sapiens OX=9606 GN=SMARCAL1 PE=1 SV=1	0	0	0	0	0	0	1	1	#NUM!	0	Q9NZC9	SMAL1	SMARCAL1
4349	sp|Q8TC36|SUN5_HUMAN	SUN domain-containing protein 5 OS=Homo sapiens OX=9606 GN=SUN5 PE=1 SV=1	0	0.525017	0	0	0	0.924072	0.197381	0.465085	9.96578	0.666667	Q8TC36	SUN5	SUN5
4350	sp|Q9UBE0|SAE1_HUMAN	SUMO-activating enzyme subunit 1 OS=Homo sapiens OX=9606 GN=SAE1 PE=1 SV=1	0	0	0	0	0	0	1	1	#NUM!	0	Q9UBE0	SAE1	SAE1
4351	sp|Q9UEW8|STK39_HUMAN	STE20/SPS1-related proline-alanine-rich protein kinase OS=Homo sapiens OX=9606 GN=STK39 PE=1 SV=3	0	0	0	1.01542	1.63103	0	0.641901	0.844912	0	0	Q9UEW8	STK39	STK39
4352	sp|Q9UHA2|S18L2_HUMAN	SS18-like protein 2 OS=Homo sapiens OX=9606 GN=SS18L2 PE=1 SV=1	0	0.525017	0	1.01542	0	1.84814	0.0693122	0.263425	9.96578	1.33333	Q9UHA2	S18L2	SS18L2
4353	sp|Q5W111|SPRY7_HUMAN	SPRY domain-containing protein 7 OS=Homo sapiens OX=9606 GN=SPRYD7 PE=1 SV=2	1.02113	0.525017	0	0	0	0	0.641901	0.844912	0	0	Q5W111	SPRY7	SPRYD7
4354	sp|Q6ZMY3|SPOC1_HUMAN	SPOC domain-containing protein 1 OS=Homo sapiens OX=9606 GN=SPOCD1 PE=2 SV=1	0	0	0	0	0	0	1	1	#NUM!	0	Q6ZMY3	SPOC1	SPOCD1
4355	sp|Q9NUQ6|SPS2L_HUMAN	SPATS2-like protein OS=Homo sapiens OX=9606 GN=SPATS2L PE=1 SV=2	0	0.525017	0	1.01542	1.63103	0	0.980726	1	1	0.333333	Q9NUQ6	SPS2L	SPATS2L
4356	sp|Q9NRY2|SOSSC_HUMAN	SOSS complex subunit C OS=Homo sapiens OX=9606 GN=INIP PE=1 SV=1	0	0	0	0	0	0	1	1	#NUM!	0	Q9NRY2	SOSSC	INIP
4357	sp|O43295|SRGP3_HUMAN	SLIT-ROBO Rho GTPase-activating protein 3 OS=Homo sapiens OX=9606 GN=SRGAP3 PE=1 SV=3	0	0	0	0	1.63103	0	0.141825	0.386169	-9.96578	-0.333333	O43295	SRGP3	SRGAP3
4358	sp|Q9NP50|SHCAF_HUMAN	SIN3-HDAC complex-associated factor OS=Homo sapiens OX=9606 GN=SINHCAF PE=1 SV=1	0	0.525017	0	0	0	0	0.362035	0.537523	9.96578	0.333333	Q9NP50	SHCAF	SINHCAF
4359	sp|A4FU49|SH321_HUMAN	SH3 domain-containing protein 21 OS=Homo sapiens OX=9606 GN=SH3D21 PE=2 SV=2	1.02113	0	0	0	0	0	0.141825	0.386169	-9.96578	-0.333333	A4FU49	SH321	SH3D21
4360	sp|Q5HYK7|SH319_HUMAN	SH3 domain-containing protein 19 OS=Homo sapiens OX=9606 GN=SH3D19 PE=1 SV=2	0	0	0	0	0	0.924072	0.362035	0.537523	9.96578	0.333333	Q5HYK7	SH319	SH3D19
4361	sp|Q7L8J4|3BP5L_HUMAN	SH3 domain-binding protein 5-like OS=Homo sapiens OX=9606 GN=SH3BP5L PE=1 SV=1	0	0.525017	0	0	0	0	0.362035	0.537523	9.96578	0.333333	Q7L8J4	3BP5L	SH3BP5L
4362	sp|O60239|3BP5_HUMAN	SH3 domain-binding protein 5 OS=Homo sapiens OX=9606 GN=SH3BP5 PE=1 SV=2	0	0	0	1.01542	0	0	0.362035	0.537523	9.96578	0.333333	O60239	3BP5	SH3BP5
4363	sp|Q9NV66|TYW1_HUMAN	S-adenosyl-L-methionine-dependent tRNA 4-demethylwyosine synthase TYW1 OS=Homo sapiens OX=9606 GN=TYW1 PE=2 SV=2	0	0	0	0	0	0	1	1	#NUM!	0	Q9NV66	TYW1	TYW1
4364	sp|Q92736|RYR2_HUMAN	Ryanodine receptor 2 OS=Homo sapiens OX=9606 GN=RYR2 PE=1 SV=3	0	0	0	0	0	0	1	1	#NUM!	0	Q92736	RYR2	RYR2
4365	sp|Q01196|RUNX1_HUMAN	Runt-related transcription factor 1 OS=Homo sapiens OX=9606 GN=RUNX1 PE=1 SV=3	1.02113	1.57505	0	1.01542	0	1.84814	0.242844	0.496162	2.58496	1.66667	Q01196	RUNX1	RUNX1
4366	sp|Q86VV8|RTTN_HUMAN	Rotatin OS=Homo sapiens OX=9606 GN=RTTN PE=1 SV=3	0	0	0	1.01542	0	0	0.362035	0.537523	9.96578	0.333333	Q86VV8	RTTN	RTTN
4367	sp|P16499|PDE6A_HUMAN	Rod cGMP-specific 3',5'-cyclic phosphodiesterase subunit alpha OS=Homo sapiens OX=9606 GN=PDE6A PE=1 SV=4	0	0	0	0	1.63103	0	0.141825	0.386169	-9.96578	-0.333333	P16499	PDE6A	PDE6A
4368	sp|Q969S9|RRF2M_HUMAN	Ribosome-releasing factor 2, mitochondrial OS=Homo sapiens OX=9606 GN=GFM2 PE=1 SV=1	0	0	0	0	0	0	1	1	#NUM!	0	Q969S9	RRF2M	GFM2
4369	sp|Q96E11|RRFM_HUMAN	Ribosome-recycling factor, mitochondrial OS=Homo sapiens OX=9606 GN=MRRF PE=1 SV=1	1.02113	0	0	0	0	0	0.141825	0.386169	-9.96578	-0.333333	Q96E11	RRFM	MRRF
4370	sp|Q9Y3A5|SBDS_HUMAN	Ribosome maturation protein SBDS OS=Homo sapiens OX=9606 GN=SBDS PE=1 SV=4	2.04226	0	0	0	0	0	0.090066	0.315059	-9.96578	-0.666667	Q9Y3A5	SBDS	SBDS
4371	sp|O95478|NSA2_HUMAN	Ribosome biogenesis protein NSA2 homolog OS=Homo sapiens OX=9606 GN=NSA2 PE=1 SV=1	0	1.05003	0	0	0	0	0.21287	0.465085	9.96578	0.666667	O95478	NSA2	NSA2
4372	sp|Q14692|BMS1_HUMAN	Ribosome biogenesis protein BMS1 homolog OS=Homo sapiens OX=9606 GN=BMS1 PE=1 SV=1	0	0.525017	0	0	0	0	0.362035	0.537523	9.96578	0.333333	Q14692	BMS1	BMS1
4373	sp|Q96S38|KS6C1_HUMAN	Ribosomal protein S6 kinase delta-1 OS=Homo sapiens OX=9606 GN=RPS6KC1 PE=1 SV=2	0	0.525017	0	0	0	0	0.362035	0.537523	9.96578	0.333333	Q96S38	KS6C1	RPS6KC1
4374	sp|P23443|KS6B1_HUMAN	Ribosomal protein S6 kinase beta-1 OS=Homo sapiens OX=9606 GN=RPS6KB1 PE=1 SV=2	0	0	0	0	0	0	1	1	#NUM!	0	P23443	KS6B1	RPS6KB1
4375	sp|O75582|KS6A5_HUMAN	Ribosomal protein S6 kinase alpha-5 OS=Homo sapiens OX=9606 GN=RPS6KA5 PE=1 SV=1	0	0	0	0	0	0.924072	0.362035	0.537523	9.96578	0.333333	O75582	KS6A5	RPS6KA5
4376	sp|O75676|KS6A4_HUMAN	Ribosomal protein S6 kinase alpha-4 OS=Homo sapiens OX=9606 GN=RPS6KA4 PE=1 SV=1	0	0	0	0	0	0.924072	0.362035	0.537523	9.96578	0.333333	O75676	KS6A4	RPS6KA4
4377	sp|Q9BQC6|RT63_HUMAN	Ribosomal protein 63, mitochondrial OS=Homo sapiens OX=9606 GN=MRPL57 PE=1 SV=1	0	0	0	0	0	0	1	1	#NUM!	0	Q9BQC6	RT63	MRPL57
4378	sp|Q8IUF8|RIOX2_HUMAN	Ribosomal oxygenase 2 OS=Homo sapiens OX=9606 GN=RIOX2 PE=1 SV=1	0	0.525017	0	0	0	0	0.362035	0.537523	9.96578	0.333333	Q8IUF8	RIOX2	RIOX2
4379	sp|O43159|RRP8_HUMAN	Ribosomal RNA-processing protein 8 OS=Homo sapiens OX=9606 GN=RRP8 PE=1 SV=2	0	0	0	0	0	0	1	1	#NUM!	0	O43159	RRP8	RRP8
4380	sp|Q969H6|POP5_HUMAN	Ribonuclease P/MRP protein subunit POP5 OS=Homo sapiens OX=9606 GN=POP5 PE=1 SV=1	0	0	0	0	0	0	1	1	#NUM!	0	Q969H6	POP5	POP5
4381	sp|O95059|RPP14_HUMAN	Ribonuclease P protein subunit p14 OS=Homo sapiens OX=9606 GN=RPP14 PE=1 SV=3	0	0.525017	0	0	0	0	0.362035	0.537523	9.96578	0.333333	O95059	RPP14	RPP14
4382	sp|Q8TDP1|RNH2C_HUMAN	Ribonuclease H2 subunit C OS=Homo sapiens OX=9606 GN=RNASEH2C PE=1 SV=1	0	0	0	0	0	0	1	1	#NUM!	0	Q8TDP1	RNH2C	RNASEH2C
4383	sp|Q8IVF5|TIAM2_HUMAN	Rho guanine nucleotide exchange factor TIAM2 OS=Homo sapiens OX=9606 GN=TIAM2 PE=2 SV=4	0	0	0	0	0	0	1	1	#NUM!	0	Q8IVF5	TIAM2	TIAM2
4384	sp|Q13009|TIAM1_HUMAN	Rho guanine nucleotide exchange factor TIAM1 OS=Homo sapiens OX=9606 GN=TIAM1 PE=1 SV=2	0	0	0	0	0	0	1	1	#NUM!	0	Q13009	TIAM1	TIAM1
4385	sp|Q6ZS17|RIPR1_HUMAN	Rho family-interacting cell polarization regulator 1 OS=Homo sapiens OX=9606 GN=RIPOR1 PE=1 SV=1	0	0	0	0	0	0	1	1	#NUM!	0	Q6ZS17	RIPR1	RIPOR1
4386	sp|P42331|RHG25_HUMAN	Rho GTPase-activating protein 25 OS=Homo sapiens OX=9606 GN=ARHGAP25 PE=1 SV=2	0	0.525017	0	0	0	0	0.362035	0.537523	9.96578	0.333333	P42331	RHG25	ARHGAP25
4387	sp|Q9P227|RHG23_HUMAN	Rho GTPase-activating protein 23 OS=Homo sapiens OX=9606 GN=ARHGAP23 PE=1 SV=2	0	0.525017	0	0	0	0	0.362035	0.537523	9.96578	0.333333	Q9P227	RHG23	ARHGAP23
4388	sp|Q86TG7|PEG10_HUMAN	Retrotransposon-derived protein PEG10 OS=Homo sapiens OX=9606 GN=PEG10 PE=1 SV=2	0	0	0	1.01542	0	0	0.362035	0.537523	9.96578	0.333333	Q86TG7	PEG10	PEG10
4389	sp|Q96NR8|RDH12_HUMAN	Retinol dehydrogenase 12 OS=Homo sapiens OX=9606 GN=RDH12 PE=1 SV=3	0	0	0	0	0	0	1	1	#NUM!	0	Q96NR8	RDH12	RDH12
4390	sp|Q8TC12|RDH11_HUMAN	Retinol dehydrogenase 11 OS=Homo sapiens OX=9606 GN=RDH11 PE=1 SV=2	0	0	0	0	0	0	1	1	#NUM!	0	Q8TC12	RDH11	RDH11
4391	sp|P10826|RARB_HUMAN	Retinoic acid receptor beta OS=Homo sapiens OX=9606 GN=RARB PE=1 SV=2	0	0	0	0	0	0	1	1	#NUM!	0	P10826	RARB	RARB
4392	sp|P19793|RXRA_HUMAN	Retinoic acid receptor RXR-alpha OS=Homo sapiens OX=9606 GN=RXRA PE=1 SV=1	0	0	0	0	0	0	1	1	#NUM!	0	P19793	RXRA	RXRA
4393	sp|Q08999|RBL2_HUMAN	Retinoblastoma-like protein 2 OS=Homo sapiens OX=9606 GN=RBL2 PE=1 SV=3	0	1.05003	0	0	0	0.924072	0.116742	0.360803	9.96578	1	Q08999	RBL2	RBL2
4394	sp|Q8NC44|RETR2_HUMAN	Reticulophagy regulator 2 OS=Homo sapiens OX=9606 GN=RETREG2 PE=1 SV=3	0	0	0	0	0	0	1	1	#NUM!	0	Q8NC44	RETR2	RETREG2
4395	sp|Q9NWS8|RMND1_HUMAN	Required for meiotic nuclear division protein 1 homolog OS=Homo sapiens OX=9606 GN=RMND1 PE=1 SV=2	0	0	0	0	0	0	1	1	#NUM!	0	Q9NWS8	RMND1	RMND1
4396	sp|Q13156|RFA4_HUMAN	Replication protein A 30 kDa subunit OS=Homo sapiens OX=9606 GN=RPA4 PE=1 SV=2	0	0	0	1.01542	0	0	0.362035	0.537523	9.96578	0.333333	Q13156	RFA4	RPA4
4397	sp|Q9BWE0|REPI1_HUMAN	Replication initiator 1 OS=Homo sapiens OX=9606 GN=REPIN1 PE=1 SV=1	0	0.525017	0	0	0	0	0.362035	0.537523	9.96578	0.333333	Q9BWE0	REPI1	REPIN1
4398	sp|P00797|RENI_HUMAN	Renin OS=Homo sapiens OX=9606 GN=REN PE=1 SV=1	0	0	2.2941	0	0	0	0.149355	0.399151	-9.96578	-0.333333	P00797	RENI	REN
4399	sp|Q96T23|RSF1_HUMAN	Remodeling and spacing factor 1 OS=Homo sapiens OX=9606 GN=RSF1 PE=1 SV=2	0	0	0	0	0	0	1	1	#NUM!	0	Q96T23	RSF1	RSF1
4400	sp|Q96TC7|RMD3_HUMAN	Regulator of microtubule dynamics protein 3 OS=Homo sapiens OX=9606 GN=RMDN3 PE=1 SV=2	0	0.525017	0	0	0	0	0.362035	0.537523	9.96578	0.333333	Q96TC7	RMD3	RMDN3
4401	sp|P57771|RGS8_HUMAN	Regulator of G-protein signaling 8 OS=Homo sapiens OX=9606 GN=RGS8 PE=1 SV=1	2.04226	0	0	0	0	0	0.090066	0.315059	-9.96578	-0.666667	P57771	RGS8	RGS8
4402	sp|P35243|RECO_HUMAN	Recoverin OS=Homo sapiens OX=9606 GN=RCVRN PE=1 SV=2	0	0.525017	0	0	0	0	0.362035	0.537523	9.96578	0.333333	P35243	RECO	RCVRN
4403	sp|P28827|PTPRM_HUMAN	Receptor-type tyrosine-protein phosphatase mu OS=Homo sapiens OX=9606 GN=PTPRM PE=1 SV=2	0	0.525017	0	0	0	0	0.362035	0.537523	9.96578	0.333333	P28827	PTPRM	PTPRM
4404	sp|P23470|PTPRG_HUMAN	Receptor-type tyrosine-protein phosphatase gamma OS=Homo sapiens OX=9606 GN=PTPRG PE=1 SV=4	0	1.05003	0	1.01542	0	0	0.116742	0.360803	9.96578	1	P23470	PTPRG	PTPRG
4405	sp|O00559|RCAS1_HUMAN	Receptor-binding cancer antigen expressed on SiSo cells OS=Homo sapiens OX=9606 GN=EBAG9 PE=1 SV=1	0	0.525017	0	0	0	0	0.362035	0.537523	9.96578	0.333333	O00559	RCAS1	EBAG9
4406	sp|O95294|RASL1_HUMAN	RasGAP-activating-like protein 1 OS=Homo sapiens OX=9606 GN=RASAL1 PE=1 SV=3	0	0	0	0	0	0	1	1	#NUM!	0	O95294	RASL1	RASAL1
4407	sp|P20340|RAB6A_HUMAN	Ras-related protein Rab-6A OS=Homo sapiens OX=9606 GN=RAB6A PE=1 SV=3	1.02113	1.05003	0	0	0	0	0.996178	1	1	0.333333	P20340	RAB6A	RAB6A
4408	sp|Q5JT25|RAB41_HUMAN	Ras-related protein Rab-41 OS=Homo sapiens OX=9606 GN=RAB41 PE=1 SV=2	0	0	0	0	0	0	1	1	#NUM!	0	Q5JT25	RAB41	RAB41
4409	sp|Q9H082|RB33B_HUMAN	Ras-related protein Rab-33B OS=Homo sapiens OX=9606 GN=RAB33B PE=1 SV=1	1.02113	1.05003	0	0	0	0	0.996178	1	1	0.333333	Q9H082	RB33B	RAB33B
4410	sp|Q8WUD1|RAB2B_HUMAN	Ras-related protein Rab-2B OS=Homo sapiens OX=9606 GN=RAB2B PE=1 SV=1	0	0	0	0	0	0	1	1	#NUM!	0	Q8WUD1	RAB2B	RAB2B
4411	sp|P61019|RAB2A_HUMAN	Ras-related protein Rab-2A OS=Homo sapiens OX=9606 GN=RAB2A PE=1 SV=1	1.02113	0	0	0	0	0	0.141825	0.386169	-9.96578	-0.333333	P61019	RAB2A	RAB2A
4412	sp|Q9ULC3|RAB23_HUMAN	Ras-related protein Rab-23 OS=Homo sapiens OX=9606 GN=RAB23 PE=1 SV=1	0	0	0	0	0	0	1	1	#NUM!	0	Q9ULC3	RAB23	RAB23
4413	sp|Q9NYN1|RASLC_HUMAN	Ras-like protein family member 12 OS=Homo sapiens OX=9606 GN=RASL12 PE=1 SV=1	1.02113	0	0	0	0	0	0.141825	0.386169	-9.96578	-0.333333	Q9NYN1	RASLC	RASL12
4414	sp|Q96S79|RSLAB_HUMAN	Ras-like protein family member 10B OS=Homo sapiens OX=9606 GN=RASL10B PE=1 SV=1	0	0.525017	0	0	0	0	0.362035	0.537523	9.96578	0.333333	Q96S79	RSLAB	RASL10B
4415	sp|O75901|RASF9_HUMAN	Ras association domain-containing protein 9 OS=Homo sapiens OX=9606 GN=RASSF9 PE=2 SV=2	0	0	0	0	0	0.924072	0.362035	0.537523	9.96578	0.333333	O75901	RASF9	RASSF9
4416	sp|Q8TB24|RIN3_HUMAN	Ras and Rab interactor 3 OS=Homo sapiens OX=9606 GN=RIN3 PE=1 SV=4	0	0	0	0	0	0	1	1	#NUM!	0	Q8TB24	RIN3	RIN3
4417	sp|Q2PPJ7|RGPA2_HUMAN	Ral GTPase-activating protein subunit alpha-2 OS=Homo sapiens OX=9606 GN=RALGAPA2 PE=1 SV=2	0	0	0	1.01542	0	0	0.362035	0.537523	9.96578	0.333333	Q2PPJ7	RGPA2	RALGAPA2
4418	sp|Q9UHA4|LTOR3_HUMAN	Ragulator complex protein LAMTOR3 OS=Homo sapiens OX=9606 GN=LAMTOR3 PE=1 SV=1	2.04226	1.05003	0	0	3.26207	0	0.103206	0.351181	-1	-0.666667	Q9UHA4	LTOR3	LAMTOR3
4419	sp|Q9H1X1|RSPH9_HUMAN	Radial spoke head protein 9 homolog OS=Homo sapiens OX=9606 GN=RSPH9 PE=1 SV=1	0	0	0	0	0	0	1	1	#NUM!	0	Q9H1X1	RSPH9	RSPH9
4420	sp|Q9H1K0|RBNS5_HUMAN	Rabenosyn-5 OS=Homo sapiens OX=9606 GN=RBSN PE=1 SV=2	0	0.525017	0	0	0	0	0.362035	0.537523	9.96578	0.333333	Q9H1K0	RBNS5	RBSN
4421	sp|Q5HYI8|RABL3_HUMAN	Rab-like protein 3 OS=Homo sapiens OX=9606 GN=RABL3 PE=1 SV=1	0	0	0	0	0	0	1	1	#NUM!	0	Q5HYI8	RABL3	RABL3
4422	sp|P50395|GDIB_HUMAN	Rab GDP dissociation inhibitor beta OS=Homo sapiens OX=9606 GN=GDI2 PE=1 SV=2	0	0.525017	0	0	0	0	0.362035	0.537523	9.96578	0.333333	P50395	GDIB	GDI2
4423	sp|P31150|GDIA_HUMAN	Rab GDP dissociation inhibitor alpha OS=Homo sapiens OX=9606 GN=GDI1 PE=1 SV=2	0	0	0	0	0	0	1	1	#NUM!	0	P31150	GDIA	GDI1
4424	sp|Q9UIY3|RWD2A_HUMAN	RWD domain-containing protein 2A OS=Homo sapiens OX=9606 GN=RWDD2A PE=1 SV=1	0	0	0	0	0	0	1	1	#NUM!	0	Q9UIY3	RWD2A	RWDD2A
4425	sp|Q6NSI4|RADX_HUMAN	RPA-related protein RADX OS=Homo sapiens OX=9606 GN=RADX PE=1 SV=2	0	0	0	0	0	0	1	1	#NUM!	0	Q6NSI4	RADX	RADX
4426	sp|Q96LT9|RNPC3_HUMAN	RNA-binding region-containing protein 3 OS=Homo sapiens OX=9606 GN=RNPC3 PE=1 SV=1	0	0	0	0	0	0	1	1	#NUM!	0	Q96LT9	RNPC3	RNPC3
4427	sp|P10155|RO60_HUMAN	RNA-binding protein RO60 OS=Homo sapiens OX=9606 GN=RO60 PE=1 SV=2	0	0.525017	0	0	0	0	0.362035	0.537523	9.96578	0.333333	P10155	RO60	RO60
4428	sp|Q9NRX1|PNO1_HUMAN	RNA-binding protein PNO1 OS=Homo sapiens OX=9606 GN=PNO1 PE=1 SV=1	2.04226	0	0	0	0	0	0.090066	0.315059	-9.96578	-0.666667	Q9NRX1	PNO1	PNO1
4429	sp|Q86XN8|MEX3D_HUMAN	RNA-binding protein MEX3D OS=Homo sapiens OX=9606 GN=MEX3D PE=1 SV=3	0	0.525017	0	0	0	0	0.362035	0.537523	9.96578	0.333333	Q86XN8	MEX3D	MEX3D
4430	sp|Q15434|RBMS2_HUMAN	RNA-binding motif, single-stranded-interacting protein 2 OS=Homo sapiens OX=9606 GN=RBMS2 PE=1 SV=1	0	0.525017	0	0	0	0	0.362035	0.537523	9.96578	0.333333	Q15434	RBMS2	RBMS2
4431	sp|Q9BXT6|M10L1_HUMAN	RNA helicase Mov10l1 OS=Homo sapiens OX=9606 GN=MOV10L1 PE=1 SV=1	0	0	0	0	0	0.924072	0.362035	0.537523	9.96578	0.333333	Q9BXT6	M10L1	MOV10L1
4432	sp|Q6P6C2|ALKB5_HUMAN	RNA demethylase ALKBH5 OS=Homo sapiens OX=9606 GN=ALKBH5 PE=1 SV=2	1.02113	0.525017	0	0	0	0	0.641901	0.844912	0	0	Q6P6C2	ALKB5	ALKBH5
4433	sp|Q96DX4|RSPRY_HUMAN	RING finger and SPRY domain-containing protein 1 OS=Homo sapiens OX=9606 GN=RSPRY1 PE=1 SV=1	0	0	0	0	0	0	1	1	#NUM!	0	Q96DX4	RSPRY	RSPRY1
4434	sp|Q9H4K1|RIBC2_HUMAN	RIB43A-like with coiled-coils protein 2 OS=Homo sapiens OX=9606 GN=RIBC2 PE=1 SV=2	0	0	0	0	0	0	1	1	#NUM!	0	Q9H4K1	RIBC2	RIBC2
4435	sp|Q13127|REST_HUMAN	RE1-silencing transcription factor OS=Homo sapiens OX=9606 GN=REST PE=1 SV=3	0	0	0	0	0	0	1	1	#NUM!	0	Q13127	REST	REST
4436	sp|Q96I51|RCC1L_HUMAN	RCC1-like G exchanging factor-like protein OS=Homo sapiens OX=9606 GN=RCC1L PE=1 SV=3	0	0.525017	0	0	0	0	0.362035	0.537523	9.96578	0.333333	Q96I51	RCC1L	RCC1L
4437	sp|Q9Y3T6|R3HC1_HUMAN	R3H and coiled-coil domain-containing protein 1 OS=Homo sapiens OX=9606 GN=R3HCC1 PE=1 SV=3	0	0	0	0	0	0	1	1	#NUM!	0	Q9Y3T6	R3HC1	R3HCC1
4438	sp|P08559|ODPA_HUMAN	Pyruvate dehydrogenase E1 component subunit alpha, somatic form, mitochondrial OS=Homo sapiens OX=9606 GN=PDHA1 PE=1 SV=3	0	0	0	0	0	0	1	1	#NUM!	0	P08559	ODPA	PDHA1
4439	sp|Q96M42|CU129_HUMAN	Putative uncharacterized protein encoded by LINC00479 OS=Homo sapiens OX=9606 GN=LINC00479 PE=5 SV=2	1.02113	0	0	4.06168	0	0.924072	0.54698	0.757633	2.32193	1.33333	Q96M42	CU129	LINC00479
4440	sp|Q6ZN03|CU136_HUMAN	Putative uncharacterized protein encoded by LINC00322 OS=Homo sapiens OX=9606 GN=LINC00322 PE=5 SV=1	0	0.525017	0	0	0	0	0.362035	0.537523	9.96578	0.333333	Q6ZN03	CU136	LINC00322
4441	sp|I3L0S3|PYAS1_HUMAN	Putative uncharacterized protein PYCARD-AS1 OS=Homo sapiens OX=9606 GN=PYCARD-AS1 PE=5 SV=1	0	0	0	0	0	0	1	1	#NUM!	0	I3L0S3	PYAS1	PYCARD-AS1
4442	sp|Q6ZUT4|YL014_HUMAN	Putative uncharacterized protein FLJ43343 OS=Homo sapiens OX=9606 PE=5 SV=1	0	0	0	0	0	0.924072	0.362035	0.537523	9.96578	0.333333	Q6ZUT4	YL014
4443	sp|Q8WZ69|CK040_HUMAN	Putative uncharacterized protein C11orf40 OS=Homo sapiens OX=9606 GN=C11orf40 PE=2 SV=1	0	0	0	0	1.63103	0	0.141825	0.386169	-9.96578	-0.333333	Q8WZ69	CK040	C11orf40
4444	sp|Q5T440|CAF17_HUMAN	Putative transferase CAF17, mitochondrial OS=Homo sapiens OX=9606 GN=IBA57 PE=1 SV=1	0	1.05003	0	0	0	0	0.21287	0.465085	9.96578	0.666667	Q5T440	CAF17	IBA57
4445	sp|Q8NG04|S2610_HUMAN	Putative solute carrier family 26 member 10P OS=Homo sapiens OX=9606 GN=SLC26A10P PE=5 SV=1	0	0	0	0	0	0.924072	0.362035	0.537523	9.96578	0.333333	Q8NG04	S2610	SLC26A10P
4446	sp|Q9HBR0|S38AA_HUMAN	Putative sodium-coupled neutral amino acid transporter 10 OS=Homo sapiens OX=9606 GN=SLC38A10 PE=1 SV=2	0	0.525017	0	0	0	0	0.362035	0.537523	9.96578	0.333333	Q9HBR0	S38AA	SLC38A10
4447	sp|Q96IU4|ABHEB_HUMAN	Putative protein-lysine deacylase ABHD14B OS=Homo sapiens OX=9606 GN=ABHD14B PE=1 SV=1	0	0	2.2941	0	0	0	0.149355	0.399151	-9.96578	-0.333333	Q96IU4	ABHEB	ABHD14B
4448	sp|Q7L7V1|DHX32_HUMAN	Putative pre-mRNA-splicing factor ATP-dependent RNA helicase DHX32 OS=Homo sapiens OX=9606 GN=DHX32 PE=1 SV=1	0	0	0	0	0	0	1	1	#NUM!	0	Q7L7V1	DHX32	DHX32
4449	sp|Q96MB7|HARB1_HUMAN	Putative nuclease HARBI1 OS=Homo sapiens OX=9606 GN=HARBI1 PE=1 SV=1	1.02113	0	0	0	0	0	0.141825	0.386169	-9.96578	-0.333333	Q96MB7	HARB1	HARBI1
4450	sp|P0C2Y1|NBPF7_HUMAN	Putative neuroblastoma breakpoint family member 7 OS=Homo sapiens OX=9606 GN=NBPF7P PE=5 SV=1	3.06338	1.05003	0	1.01542	3.26207	1.84814	0.302524	0.537523	0	0	P0C2Y1	NBPF7	NBPF7P
4451	sp|Q5T280|CI114_HUMAN	Putative methyltransferase C9orf114 OS=Homo sapiens OX=9606 GN=SPOUT1 PE=1 SV=3	0	0	0	0	0	0	1	1	#NUM!	0	Q5T280	CI114	SPOUT1
4452	sp|O96005|CLPT1_HUMAN	Putative lipid scramblase CLPTM1 OS=Homo sapiens OX=9606 GN=CLPTM1 PE=1 SV=1	0	0.525017	0	0	0	0	0.362035	0.537523	9.96578	0.333333	O96005	CLPT1	CLPTM1
4453	sp|A0A0B4J2D5|GAL3B_HUMAN	Putative glutamine amidotransferase-like class 1 domain-containing protein 3B, mitochondrial OS=Homo sapiens OX=9606 GN=GATD3B PE=5 SV=1	0	1.05003	0	1.01542	0	2.77222	0.0265412	0.140293	9.96578	2	A0A0B4J2D5	GAL3B	GATD3B
4454	sp|P0C7P4|UCRIL_HUMAN	Putative cytochrome b-c1 complex subunit Rieske-like protein 1 OS=Homo sapiens OX=9606 GN=UQCRFS1P1 PE=5 SV=1	1.02113	0.525017	0	0	0	0	0.641901	0.844912	0	0	P0C7P4	UCRIL	UQCRFS1P1
4455	sp|Q5T1J5|CHCH9_HUMAN	Putative coiled-coil-helix-coiled-coil-helix domain-containing protein CHCHD2P9, mitochondrial OS=Homo sapiens OX=9606 GN=CHCHD2P9 PE=5 SV=1	0	0.525017	0	0	0	0	0.362035	0.537523	9.96578	0.333333	Q5T1J5	CHCH9	CHCHD2P9
4456	sp|Q5SQ80|A20A2_HUMAN	Putative ankyrin repeat domain-containing protein 20A2 OS=Homo sapiens OX=9606 GN=ANKRD20A2P PE=5 SV=1	2.04226	1.05003	0	0	1.63103	0	0.233746	0.483516	-0.584963	-0.333333	Q5SQ80	A20A2	ANKRD20A2P
4457	sp|Q8IXW5|RPAP2_HUMAN	Putative RNA polymerase II subunit B1 CTD phosphatase RPAP2 OS=Homo sapiens OX=9606 GN=RPAP2 PE=1 SV=1	0	0	0	0	0	0.924072	0.362035	0.537523	9.96578	0.333333	Q8IXW5	RPAP2	RPAP2
4458	sp|A6NI47|POTEM_HUMAN	Putative POTE ankyrin domain family member M OS=Homo sapiens OX=9606 GN=POTEM PE=3 SV=2	0	0.525017	0	0	0	0	0.362035	0.537523	9.96578	0.333333	A6NI47	POTEM	POTEM
4459	sp|Q9UKT6|FXL21_HUMAN	Putative F-box/LRR-repeat protein 21 OS=Homo sapiens OX=9606 GN=FBXL21P PE=5 SV=1	1.02113	0	0	0	0	0	0.141825	0.386169	-9.96578	-0.333333	Q9UKT6	FXL21	FBXL21P
4460	sp|Q9H9P5|UNKL_HUMAN	Putative E3 ubiquitin-protein ligase UNKL OS=Homo sapiens OX=9606 GN=UNKL PE=1 SV=3	0	0	0	0	0	0	1	1	#NUM!	0	Q9H9P5	UNKL	UNKL
4461	sp|Q14602|ID2B_HUMAN	Putative DNA-binding protein inhibitor ID-2B OS=Homo sapiens OX=9606 GN=ID2B PE=5 SV=1	0	0.525017	0	0	0	0	0.362035	0.537523	9.96578	0.333333	Q14602	ID2B	ID2B
4462	sp|Q6P158|DHX57_HUMAN	Putative ATP-dependent RNA helicase DHX57 OS=Homo sapiens OX=9606 GN=DHX57 PE=1 SV=2	0	0.525017	0	0	0	0	0.362035	0.537523	9.96578	0.333333	Q6P158	DHX57	DHX57
4463	sp|A6NEC2|PSAL_HUMAN	Puromycin-sensitive aminopeptidase-like protein OS=Homo sapiens OX=9606 GN=NPEPPSL1 PE=2 SV=3	0	0	0	0	0	0	1	1	#NUM!	0	A6NEC2	PSAL	NPEPPSL1
4464	sp|Q96CM3|RUSD4_HUMAN	Pseudouridylate synthase RPUSD4, mitochondrial OS=Homo sapiens OX=9606 GN=RPUSD4 PE=1 SV=1	0	0	0	0	0	0	1	1	#NUM!	0	Q96CM3	RUSD4	RPUSD4
4465	sp|Q9H0K6|PUS7L_HUMAN	Pseudouridylate synthase PUS7L OS=Homo sapiens OX=9606 GN=PUS7L PE=1 SV=1	1.02113	0	0	0	0	0	0.141825	0.386169	-9.96578	-0.333333	Q9H0K6	PUS7L	PUS7L
4466	sp|Q96NT5|PCFT_HUMAN	Proton-coupled folate transporter OS=Homo sapiens OX=9606 GN=SLC46A1 PE=1 SV=1	0	0	0	0	0	0	1	1	#NUM!	0	Q96NT5	PCFT	SLC46A1
4467	sp|Q9Y2W3|S45A1_HUMAN	Proton-associated sugar transporter A OS=Homo sapiens OX=9606 GN=SLC45A1 PE=1 SV=5	1.02113	0	0	0	0	0	0.141825	0.386169	-9.96578	-0.333333	Q9Y2W3	S45A1	SLC45A1
4468	sp|O60245|PCDH7_HUMAN	Protocadherin-7 OS=Homo sapiens OX=9606 GN=PCDH7 PE=1 SV=2	0	0	0	0	0	0	1	1	#NUM!	0	O60245	PCDH7	PCDH7
4469	sp|Q6V0I7|FAT4_HUMAN	Protocadherin Fat 4 OS=Homo sapiens OX=9606 GN=FAT4 PE=1 SV=2	0	0.525017	0	0	0	0	0.362035	0.537523	9.96578	0.333333	Q6V0I7	FAT4	FAT4
4470	sp|Q04864|REL_HUMAN	Proto-oncogene c-Rel OS=Homo sapiens OX=9606 GN=REL PE=1 SV=1	0	0	0	0	0	0.924072	0.362035	0.537523	9.96578	0.333333	Q04864	REL	REL
4471	sp|P10911|MCF2_HUMAN	Proto-oncogene DBL OS=Homo sapiens OX=9606 GN=MCF2 PE=1 SV=3	0	0.525017	0	0	0	0	0.362035	0.537523	9.96578	0.333333	P10911	MCF2	MCF2
4472	sp|Q04941|PLP2_HUMAN	Proteolipid protein 2 OS=Homo sapiens OX=9606 GN=PLP2 PE=1 SV=1	0	0	0	0	0	0	1	1	#NUM!	0	Q04941	PLP2	PLP2
4473	sp|Q9ULC6|PADI1_HUMAN	Protein-arginine deiminase type-1 OS=Homo sapiens OX=9606 GN=PADI1 PE=1 SV=2	0	0.525017	0	0	0	0	0.362035	0.537523	9.96578	0.333333	Q9ULC6	PADI1	PADI1
4474	sp|Q96MG8|PCMD1_HUMAN	Protein-L-isoaspartate O-methyltransferase domain-containing protein 1 OS=Homo sapiens OX=9606 GN=PCMTD1 PE=1 SV=2	0	0.525017	0	0	0	0	0.362035	0.537523	9.96578	0.333333	Q96MG8	PCMD1	PCMTD1
4475	sp|Q9H900|ZWILC_HUMAN	Protein zwilch homolog OS=Homo sapiens OX=9606 GN=ZWILCH PE=1 SV=2	0	0.525017	0	0	0	0	0.362035	0.537523	9.96578	0.333333	Q9H900	ZWILC	ZWILCH
4476	sp|P62699|YPEL5_HUMAN	Protein yippee-like 5 OS=Homo sapiens OX=9606 GN=YPEL5 PE=1 SV=1	0	1.05003	0	0	0	0	0.21287	0.465085	9.96578	0.666667	P62699	YPEL5	YPEL5
4477	sp|Q9H1C4|UN93B_HUMAN	Protein unc-93 homolog B1 OS=Homo sapiens OX=9606 GN=UNC93B1 PE=1 SV=2	0	0	0	0	0	0	1	1	#NUM!	0	Q9H1C4	UN93B	UNC93B1
4478	sp|Q8IWX7|UN45B_HUMAN	Protein unc-45 homolog B OS=Homo sapiens OX=9606 GN=UNC45B PE=1 SV=1	0	0.525017	0	0	0	0	0.362035	0.537523	9.96578	0.333333	Q8IWX7	UN45B	UNC45B
4479	sp|O14795|UN13B_HUMAN	Protein unc-13 homolog B OS=Homo sapiens OX=9606 GN=UNC13B PE=1 SV=2	0	0	0	0	0	0	1	1	#NUM!	0	O14795	UN13B	UNC13B
4480	sp|P60059|SC61G_HUMAN	Protein transport protein Sec61 subunit gamma OS=Homo sapiens OX=9606 GN=SEC61G PE=1 SV=1	0	2.10007	0	0	0	0	0.223143	0.465085	9.96578	1.33333	P60059	SC61G	SEC61G
4481	sp|Q5VXU9|SHOC1_HUMAN	Protein shortage in chiasmata 1 ortholog OS=Homo sapiens OX=9606 GN=SHOC1 PE=1 SV=1	2.04226	0	0	0	1.63103	0	0.0151614	0.099009	-9.96578	-1	Q5VXU9	SHOC1	SHOC1
4482	sp|Q9UBV2|SE1L1_HUMAN	Protein sel-1 homolog 1 OS=Homo sapiens OX=9606 GN=SEL1L PE=1 SV=3	0	1.05003	0	0	0	0	0.21287	0.465085	9.96578	0.666667	Q9UBV2	SE1L1	SEL1L
4483	sp|Q9H4B6|SAV1_HUMAN	Protein salvador homolog 1 OS=Homo sapiens OX=9606 GN=SAV1 PE=1 SV=2	0	0.525017	0	0	0	0	0.362035	0.537523	9.96578	0.333333	Q9H4B6	SAV1	SAV1
4484	sp|A8MPX8|PP2D1_HUMAN	Protein phosphatase 2C-like domain-containing protein 1 OS=Homo sapiens OX=9606 GN=PP2D1 PE=2 SV=2	0	0	0	0	0	0.924072	0.362035	0.537523	9.96578	0.333333	A8MPX8	PP2D1	PP2D1
4485	sp|O75688|PPM1B_HUMAN	Protein phosphatase 1B OS=Homo sapiens OX=9606 GN=PPM1B PE=1 SV=1	0	0	0	0	0	0	1	1	#NUM!	0	O75688	PPM1B	PPM1B
4486	sp|Q15435|PP1R7_HUMAN	Protein phosphatase 1 regulatory subunit 7 OS=Homo sapiens OX=9606 GN=PPP1R7 PE=1 SV=1	0	0	0	0	0	0	1	1	#NUM!	0	Q15435	PP1R7	PPP1R7
4487	sp|Q5T8A7|PPR26_HUMAN	Protein phosphatase 1 regulatory subunit 26 OS=Homo sapiens OX=9606 GN=PPP1R26 PE=1 SV=1	0	0	0	0	0	0	1	1	#NUM!	0	Q5T8A7	PPR26	PPP1R26
4488	sp|Q96I34|PP16A_HUMAN	Protein phosphatase 1 regulatory subunit 16A OS=Homo sapiens OX=9606 GN=PPP1R16A PE=1 SV=1	0	0	0	1.01542	0	0	0.362035	0.537523	9.96578	0.333333	Q96I34	PP16A	PPP1R16A
4489	sp|Q9BRX2|PELO_HUMAN	Protein pelota homolog OS=Homo sapiens OX=9606 GN=PELO PE=1 SV=2	0	1.05003	0	0	1.63103	0.924072	0.704907	0.910263	1.58496	0.666667	Q9BRX2	PELO	PELO
4490	sp|Q5SWX8|ODR4_HUMAN	Protein odr-4 homolog OS=Homo sapiens OX=9606 GN=ODR4 PE=1 SV=1	0	0.525017	0	0	0	0	0.362035	0.537523	9.96578	0.333333	Q5SWX8	ODR4	ODR4
4491	sp|Q9BUK6|MSTO1_HUMAN	Protein misato homolog 1 OS=Homo sapiens OX=9606 GN=MSTO1 PE=1 SV=1	0	0.525017	0	0	0	0	0.362035	0.537523	9.96578	0.333333	Q9BUK6	MSTO1	MSTO1
4492	sp|Q52LA3|LIN52_HUMAN	Protein lin-52 homolog OS=Homo sapiens OX=9606 GN=LIN52 PE=1 SV=1	0	0	0	0	0	0.924072	0.362035	0.537523	9.96578	0.333333	Q52LA3	LIN52	LIN52
4493	sp|Q8N5M9|JAGN1_HUMAN	Protein jagunal homolog 1 OS=Homo sapiens OX=9606 GN=JAGN1 PE=1 SV=1	2.04226	0	0	0	0	0	0.090066	0.315059	-9.96578	-0.666667	Q8N5M9	JAGN1	JAGN1
4494	sp|P49354|FNTA_HUMAN	Protein farnesyltransferase/geranylgeranyltransferase type-1 subunit alpha OS=Homo sapiens OX=9606 GN=FNTA PE=1 SV=1	0	0.525017	0	0	0	0	0.362035	0.537523	9.96578	0.333333	P49354	FNTA	FNTA
4495	sp|Q68CZ1|FTM_HUMAN	Protein fantom OS=Homo sapiens OX=9606 GN=RPGRIP1L PE=1 SV=2	0	0.525017	0	0	0	0	0.362035	0.537523	9.96578	0.333333	Q68CZ1	FTM	RPGRIP1L
4496	sp|P80370|DLK1_HUMAN	Protein delta homolog 1 OS=Homo sapiens OX=9606 GN=DLK1 PE=1 SV=3	0	0	0	1.01542	1.63103	0.924072	0.980726	1	1	0.333333	P80370	DLK1	DLK1
4497	sp|Q96RY5|CRML_HUMAN	Protein cramped-like OS=Homo sapiens OX=9606 GN=CRAMP1 PE=1 SV=3	0	0.525017	0	1.01542	0	0	0.197381	0.465085	9.96578	0.666667	Q96RY5	CRML	CRAMP1
4498	sp|Q9P003|CNIH4_HUMAN	Protein cornichon homolog 4 OS=Homo sapiens OX=9606 GN=CNIH4 PE=1 SV=1	0	0.525017	0	1.01542	1.63103	1.84814	0.49419	0.700411	2	1	Q9P003	CNIH4	CNIH4
4499	sp|O75128|COBL_HUMAN	Protein cordon-bleu OS=Homo sapiens OX=9606 GN=COBL PE=1 SV=2	0	0	0	0	0	0	1	1	#NUM!	0	O75128	COBL	COBL
4500	sp|P01100|FOS_HUMAN	Protein c-Fos OS=Homo sapiens OX=9606 GN=FOS PE=1 SV=1	0	0	0	0	0	0.924072	0.362035	0.537523	9.96578	0.333333	P01100	FOS	FOS
4501	sp|Q6PGQ7|BORA_HUMAN	Protein aurora borealis OS=Homo sapiens OX=9606 GN=BORA PE=1 SV=2	0	0	0	0	0	0.924072	0.362035	0.537523	9.96578	0.333333	Q6PGQ7	BORA	BORA
4502	sp|Q9UNK9|ANGE1_HUMAN	Protein angel homolog 1 OS=Homo sapiens OX=9606 GN=ANGEL1 PE=1 SV=1	0	0.525017	0	0	0	0	0.362035	0.537523	9.96578	0.333333	Q9UNK9	ANGE1	ANGEL1
4503	sp|Q9BVL4|SELO_HUMAN	Protein adenylyltransferase SelO, mitochondrial OS=Homo sapiens OX=9606 GN=SELENOO PE=1 SV=3	0	0	0	0	0	0	1	1	#NUM!	0	Q9BVL4	SELO	SELENOO
4504	sp|Q08AM6|VAC14_HUMAN	Protein VAC14 homolog OS=Homo sapiens OX=9606 GN=VAC14 PE=1 SV=1	0	1.05003	0	1.01542	0	1.84814	0.0424966	0.192809	9.96578	1.66667	Q08AM6	VAC14	VAC14
4505	sp|Q14106|TOB2_HUMAN	Protein Tob2 OS=Homo sapiens OX=9606 GN=TOB2 PE=1 SV=2	0	0	0	1.01542	0	0	0.362035	0.537523	9.96578	0.333333	Q14106	TOB2	TOB2
4506	sp|Q8N9V7|TOPZ1_HUMAN	Protein TOPAZ1 OS=Homo sapiens OX=9606 GN=TOPAZ1 PE=2 SV=3	0	0.525017	0	0	0	0	0.362035	0.537523	9.96578	0.333333	Q8N9V7	TOPZ1	TOPAZ1
4507	sp|Q5VYV7|SLX4I_HUMAN	Protein SLX4IP OS=Homo sapiens OX=9606 GN=SLX4IP PE=1 SV=1	0	1.05003	0	1.01542	0	0.924072	0.0693122	0.263425	9.96578	1.33333	Q5VYV7	SLX4I	SLX4IP
4508	sp|Q96AA3|RFT1_HUMAN	Protein RFT1 homolog OS=Homo sapiens OX=9606 GN=RFT1 PE=1 SV=1	0	0	0	0	0	0	1	1	#NUM!	0	Q96AA3	RFT1	RFT1
4509	sp|O15258|RER1_HUMAN	Protein RER1 OS=Homo sapiens OX=9606 GN=RER1 PE=1 SV=1	0	0	0	0	0	0	1	1	#NUM!	0	O15258	RER1	RER1
4510	sp|Q3SYG4|PTHB1_HUMAN	Protein PTHB1 OS=Homo sapiens OX=9606 GN=BBS9 PE=1 SV=1	0	0.525017	0	0	0	0	0.362035	0.537523	9.96578	0.333333	Q3SYG4	PTHB1	BBS9
4511	sp|Q96M27|PRRC1_HUMAN	Protein PRRC1 OS=Homo sapiens OX=9606 GN=PRRC1 PE=1 SV=1	0	0	0	0	0	0	1	1	#NUM!	0	Q96M27	PRRC1	PRRC1
4512	sp|Q8NBL1|PGLT1_HUMAN	Protein O-glucosyltransferase 1 OS=Homo sapiens OX=9606 GN=POGLUT1 PE=1 SV=1	0	1.05003	0	1.01542	0	0.924072	0.0693122	0.263425	9.96578	1.33333	Q8NBL1	PGLT1	POGLUT1
4513	sp|Q9BZQ8|NIBA1_HUMAN	Protein Niban 1 OS=Homo sapiens OX=9606 GN=NIBAN1 PE=1 SV=1	0	0	0	0	0	0	1	1	#NUM!	0	Q9BZQ8	NIBA1	NIBAN1
4514	sp|Q9P2P1|NYNRI_HUMAN	Protein NYNRIN OS=Homo sapiens OX=9606 GN=NYNRIN PE=2 SV=3	0	0	0	0	0	0	1	1	#NUM!	0	Q9P2P1	NYNRI	NYNRIN
4515	sp|Q969L2|MAL2_HUMAN	Protein MAL2 OS=Homo sapiens OX=9606 GN=MAL2 PE=1 SV=1	1.02113	0	0	0	1.63103	0	0.037753	0.179982	-9.96578	-0.666667	Q969L2	MAL2	MAL2
4516	sp|Q96GA3|LTV1_HUMAN	Protein LTV1 homolog OS=Homo sapiens OX=9606 GN=LTV1 PE=1 SV=1	0	0	0	0	0	0	1	1	#NUM!	0	Q96GA3	LTV1	LTV1
4517	sp|Q6ZQX7|LIAT1_HUMAN	Protein LIAT1 OS=Homo sapiens OX=9606 GN=LIAT1 PE=1 SV=2	0	0.525017	0	0	0	0	0.362035	0.537523	9.96578	0.333333	Q6ZQX7	LIAT1	LIAT1
4518	sp|Q86VS8|HOOK3_HUMAN	Protein Hook homolog 3 OS=Homo sapiens OX=9606 GN=HOOK3 PE=1 SV=2	0	0.525017	0	0	0	0	0.362035	0.537523	9.96578	0.333333	Q86VS8	HOOK3	HOOK3
4519	sp|Q8IZT9|FAM9C_HUMAN	Protein FAM9C OS=Homo sapiens OX=9606 GN=FAM9C PE=1 SV=1	0	0.525017	0	0	0	0	0.362035	0.537523	9.96578	0.333333	Q8IZT9	FAM9C	FAM9C
4520	sp|Q8NEG4|FA83F_HUMAN	Protein FAM83F OS=Homo sapiens OX=9606 GN=FAM83F PE=1 SV=1	0	0	0	0	0	0	1	1	#NUM!	0	Q8NEG4	FA83F	FAM83F
4521	sp|Q8TBF8|FA81A_HUMAN	Protein FAM81A OS=Homo sapiens OX=9606 GN=FAM81A PE=1 SV=3	0	0	0	0	0	0.924072	0.362035	0.537523	9.96578	0.333333	Q8TBF8	FA81A	FAM81A
4522	sp|Q5VT40|FA78B_HUMAN	Protein FAM78B OS=Homo sapiens OX=9606 GN=FAM78B PE=2 SV=1	0	0.525017	0	0	0	0	0.362035	0.537523	9.96578	0.333333	Q5VT40	FA78B	FAM78B
4523	sp|Q6ZV65|FA47E_HUMAN	Protein FAM47E OS=Homo sapiens OX=9606 GN=FAM47E PE=1 SV=3	1.02113	0	0	0	0	0	0.141825	0.386169	-9.96578	-0.333333	Q6ZV65	FA47E	FAM47E
4524	sp|Q9H0X4|F234A_HUMAN	Protein FAM234A OS=Homo sapiens OX=9606 GN=FAM234A PE=1 SV=1	0	0	0	0	0	0	1	1	#NUM!	0	Q9H0X4	F234A	FAM234A
4525	sp|Q86W67|F228A_HUMAN	Protein FAM228A OS=Homo sapiens OX=9606 GN=FAM228A PE=1 SV=1	1.02113	0	0	0	0	0	0.141825	0.386169	-9.96578	-0.333333	Q86W67	F228A	FAM228A
4526	sp|Q8N128|F177A_HUMAN	Protein FAM177A1 OS=Homo sapiens OX=9606 GN=FAM177A1 PE=1 SV=1	0	0	0	0	0	0	1	1	#NUM!	0	Q8N128	F177A	FAM177A1
4527	sp|Q96MY7|F161B_HUMAN	Protein FAM161B OS=Homo sapiens OX=9606 GN=FAM161B PE=1 SV=2	1.02113	0.525017	0	0	0	0	0.641901	0.844912	0	0	Q96MY7	F161B	FAM161B
4528	sp|P0C7A2|F153B_HUMAN	Protein FAM153B OS=Homo sapiens OX=9606 GN=FAM153B PE=1 SV=1	1.02113	0	0	0	0	0	0.141825	0.386169	-9.96578	-0.333333	P0C7A2	F153B	FAM153B
4529	sp|Q9H098|F107B_HUMAN	Protein FAM107B OS=Homo sapiens OX=9606 GN=FAM107B PE=1 SV=1	0	0	0	0	0	0	1	1	#NUM!	0	Q9H098	F107B	FAM107B
4530	sp|Q9HAT1|LMA1L_HUMAN	Protein ERGIC-53-like OS=Homo sapiens OX=9606 GN=LMAN1L PE=2 SV=2	0	0	0	0	0	0.924072	0.362035	0.537523	9.96578	0.333333	Q9HAT1	LMA1L	LMAN1L
4531	sp|Q01658|NC2B_HUMAN	Protein Dr1 OS=Homo sapiens OX=9606 GN=DR1 PE=1 SV=1	0	0	0	1.01542	0	0	0.362035	0.537523	9.96578	0.333333	Q01658	NC2B	DR1
4532	sp|Q9BY27|DGC6L_HUMAN	Protein DGCR6L OS=Homo sapiens OX=9606 GN=DGCR6L PE=1 SV=2	0	0	0	0	0	0	1	1	#NUM!	0	Q9BY27	DGC6L	DGCR6L
4533	sp|Q8IWF6|DEN6A_HUMAN	Protein DENND6A OS=Homo sapiens OX=9606 GN=DENND6A PE=1 SV=1	0	0	0	0	0	0	1	1	#NUM!	0	Q8IWF6	DEN6A	DENND6A
4534	sp|Q9UBU7|DBF4A_HUMAN	Protein DBF4 homolog A OS=Homo sapiens OX=9606 GN=DBF4 PE=1 SV=1	0	0	0	0	0	0	1	1	#NUM!	0	Q9UBU7	DBF4A	DBF4
4535	sp|O15234|CASC3_HUMAN	Protein CASC3 OS=Homo sapiens OX=9606 GN=CASC3 PE=1 SV=2	0	0.525017	0	0	0	0	0.362035	0.537523	9.96578	0.333333	O15234	CASC3	CASC3
4536	sp|Q99622|C10_HUMAN	Protein C10 OS=Homo sapiens OX=9606 GN=C12orf57 PE=1 SV=1	0	0	0	0	0	0	1	1	#NUM!	0	Q99622	C10	C12orf57
4537	sp|Q69YU5|BWNIN_HUMAN	Protein BRAWNIN OS=Homo sapiens OX=9606 GN=BRAWNIN PE=1 SV=2	1.02113	0	0	0	0	0	0.141825	0.386169	-9.96578	-0.333333	Q69YU5	BWNIN	BRAWNIN
4538	sp|Q8N9N5|BANP_HUMAN	Protein BANP OS=Homo sapiens OX=9606 GN=BANP PE=1 SV=3	0	0.525017	0	0	0	0	0.362035	0.537523	9.96578	0.333333	Q8N9N5	BANP	BANP
4539	sp|Q9NUX5|POTE1_HUMAN	Protection of telomeres protein 1 OS=Homo sapiens OX=9606 GN=POT1 PE=1 SV=1	0	0.525017	0	0	0	0.924072	0.197381	0.465085	9.96578	0.666667	Q9NUX5	POTE1	POT1
4540	sp|P28065|PSB9_HUMAN	Proteasome subunit beta type-9 OS=Homo sapiens OX=9606 GN=PSMB9 PE=1 SV=2	0	0	0	0	0	0	1	1	#NUM!	0	P28065	PSB9	PSMB9
4541	sp|P28070|PSB4_HUMAN	Proteasome subunit beta type-4 OS=Homo sapiens OX=9606 GN=PSMB4 PE=1 SV=4	0	0	0	0	0	0	1	1	#NUM!	0	P28070	PSB4	PSMB4
4542	sp|P25787|PSA2_HUMAN	Proteasome subunit alpha type-2 OS=Homo sapiens OX=9606 GN=PSMA2 PE=1 SV=2	0	0	0	0	0	0	1	1	#NUM!	0	P25787	PSA2	PSMA2
4543	sp|Q16651|PRSS8_HUMAN	Prostasin OS=Homo sapiens OX=9606 GN=PRSS8 PE=1 SV=1	0	0	0	0	0	0	1	1	#NUM!	0	Q16651	PRSS8	PRSS8
4544	sp|P07602|SAP_HUMAN	Prosaposin OS=Homo sapiens OX=9606 GN=PSAP PE=1 SV=2	0	0	2.2941	0	0	0	0.149355	0.399151	-9.96578	-0.333333	P07602	SAP	PSAP
4545	sp|P29122|PCSK6_HUMAN	Proprotein convertase subtilisin/kexin type 6 OS=Homo sapiens OX=9606 GN=PCSK6 PE=1 SV=1	1.02113	0	0	0	0	0	0.141825	0.386169	-9.96578	-0.333333	P29122	PCSK6	PCSK6
4546	sp|Q92824|PCSK5_HUMAN	Proprotein convertase subtilisin/kexin type 5 OS=Homo sapiens OX=9606 GN=PCSK5 PE=1 SV=4	1.02113	0	0	0	0	0	0.141825	0.386169	-9.96578	-0.333333	Q92824	PCSK5	PCSK5
4547	sp|P27918|PROP_HUMAN	Properdin OS=Homo sapiens OX=9606 GN=CFP PE=1 SV=2	0	0.525017	0	0	0	0	0.362035	0.537523	9.96578	0.333333	P27918	PROP	CFP
4548	sp|P48147|PPCE_HUMAN	Prolyl endopeptidase OS=Homo sapiens OX=9606 GN=PREP PE=1 SV=2	0	0	0	0	0	0	1	1	#NUM!	0	P48147	PPCE	PREP
4549	sp|O15460|P4HA2_HUMAN	Prolyl 4-hydroxylase subunit alpha-2 OS=Homo sapiens OX=9606 GN=P4HA2 PE=1 SV=1	1.02113	0	0	1.01542	1.63103	0	0.249192	0.499841	-1	-0.333333	O15460	P4HA2	P4HA2
4550	sp|Q07954|LRP1_HUMAN	Prolow-density lipoprotein receptor-related protein 1 OS=Homo sapiens OX=9606 GN=LRP1 PE=1 SV=2	0	0	0	0	0	0	1	1	#NUM!	0	Q07954	LRP1	LRP1
4551	sp|Q6PGN9|PSRC1_HUMAN	Proline/serine-rich coiled-coil protein 1 OS=Homo sapiens OX=9606 GN=PSRC1 PE=1 SV=1	0	0	2.2941	0	0	0	0.149355	0.399151	-9.96578	-0.333333	Q6PGN9	PSRC1	PSRC1
4552	sp|Q8IZL8|PELP1_HUMAN	Proline-, glutamic acid- and leucine-rich protein 1 OS=Homo sapiens OX=9606 GN=PELP1 PE=1 SV=2	0	0.525017	0	0	0	0.924072	0.197381	0.465085	9.96578	0.666667	Q8IZL8	PELP1	PELP1
4553	sp|Q86WR7|PRSR2_HUMAN	Proline and serine-rich protein 2 OS=Homo sapiens OX=9606 GN=PROSER2 PE=1 SV=2	0	0	0	0	0	0.924072	0.362035	0.537523	9.96578	0.333333	Q86WR7	PRSR2	PROSER2
4554	sp|P28799|GRN_HUMAN	Progranulin OS=Homo sapiens OX=9606 GN=GRN PE=1 SV=2	0	0	0	1.01542	0	0	0.362035	0.537523	9.96578	0.333333	P28799	GRN	GRN
4555	sp|Q8WXW3|PIBF1_HUMAN	Progesterone-induced-blocking factor 1 OS=Homo sapiens OX=9606 GN=PIBF1 PE=1 SV=2	1.02113	0	0	0	0	0	0.141825	0.386169	-9.96578	-0.333333	Q8WXW3	PIBF1	PIBF1
4556	sp|P01213|PDYN_HUMAN	Proenkephalin-B OS=Homo sapiens OX=9606 GN=PDYN PE=1 SV=1	0	0.525017	0	0	0	0	0.362035	0.537523	9.96578	0.333333	P01213	PDYN	PDYN
4557	sp|Q8NBJ5|GT251_HUMAN	Procollagen galactosyltransferase 1 OS=Homo sapiens OX=9606 GN=COLGALT1 PE=1 SV=1	0	0	0	0	0	0	1	1	#NUM!	0	Q8NBJ5	GT251	COLGALT1
4558	sp|Q9UKZ9|PCOC2_HUMAN	Procollagen C-endopeptidase enhancer 2 OS=Homo sapiens OX=9606 GN=PCOLCE2 PE=1 SV=1	1.02113	0	0	0	0	0	0.141825	0.386169	-9.96578	-0.333333	Q9UKZ9	PCOC2	PCOLCE2
4559	sp|Q9H3G5|CPVL_HUMAN	Probable serine carboxypeptidase CPVL OS=Homo sapiens OX=9606 GN=CPVL PE=1 SV=2	0	0.525017	0	0	0	0	0.362035	0.537523	9.96578	0.333333	Q9H3G5	CPVL	CPVL
4560	sp|Q7L3T8|SYPM_HUMAN	Probable proline--tRNA ligase, mitochondrial OS=Homo sapiens OX=9606 GN=PARS2 PE=1 SV=1	0	0	0	0	0	0	1	1	#NUM!	0	Q7L3T8	SYPM	PARS2
4561	sp|Q5JPH6|SYEM_HUMAN	Probable glutamate--tRNA ligase, mitochondrial OS=Homo sapiens OX=9606 GN=EARS2 PE=1 SV=2	1.02113	0	0	0	0	0	0.141825	0.386169	-9.96578	-0.333333	Q5JPH6	SYEM	EARS2
4562	sp|Q16538|GP162_HUMAN	Probable G-protein coupled receptor 162 OS=Homo sapiens OX=9606 GN=GPR162 PE=1 SV=1	0	0	0	0	0	0	1	1	#NUM!	0	Q16538	GP162	GPR162
4563	sp|Q96P66|GP101_HUMAN	Probable G-protein coupled receptor 101 OS=Homo sapiens OX=9606 GN=GPR101 PE=1 SV=1	0	0.525017	0	0	0	0	0.362035	0.537523	9.96578	0.333333	Q96P66	GP101	GPR101
4564	sp|Q6ZPD9|D19L3_HUMAN	Probable C-mannosyltransferase DPY19L3 OS=Homo sapiens OX=9606 GN=DPY19L3 PE=1 SV=1	0	0.525017	0	0	0	0.924072	0.197381	0.465085	9.96578	0.666667	Q6ZPD9	D19L3	DPY19L3
4565	sp|P01133|EGF_HUMAN	Pro-epidermal growth factor OS=Homo sapiens OX=9606 GN=EGF PE=1 SV=2	1.02113	1.57505	2.2941	4.06168	1.63103	2.77222	0.402861	0.588748	1.73697	2.33333	P01133	EGF	EGF
4566	sp|P20382|MCH_HUMAN	Pro-MCH OS=Homo sapiens OX=9606 GN=PMCH PE=1 SV=3	0	0.525017	0	0	0	0	0.362035	0.537523	9.96578	0.333333	P20382	MCH	PMCH
4567	sp|O43900|PRIC3_HUMAN	Prickle planar cell polarity protein 3 OS=Homo sapiens OX=9606 GN=PRICKLE3 PE=1 SV=2	1.02113	0	0	0	0	0	0.141825	0.386169	-9.96578	-0.333333	O43900	PRIC3	PRICKLE3
4568	sp|Q5JRX3|PREP_HUMAN	Presequence protease, mitochondrial OS=Homo sapiens OX=9606 GN=PITRM1 PE=1 SV=3	0	0.525017	0	0	0	0	0.362035	0.537523	9.96578	0.333333	Q5JRX3	PREP	PITRM1
4569	sp|P49768|PSN1_HUMAN	Presenilin-1 OS=Homo sapiens OX=9606 GN=PSEN1 PE=1 SV=1	0	0	0	0	0	0	1	1	#NUM!	0	P49768	PSN1	PSEN1
4570	sp|Q96AQ6|PBIP1_HUMAN	Pre-B-cell leukemia transcription factor-interacting protein 1 OS=Homo sapiens OX=9606 GN=PBXIP1 PE=1 SV=1	0	0	0	0	0	0	1	1	#NUM!	0	Q96AQ6	PBIP1	PBXIP1
4571	sp|P40425|PBX2_HUMAN	Pre-B-cell leukemia transcription factor 2 OS=Homo sapiens OX=9606 GN=PBX2 PE=1 SV=2	0	0	0	0	1.63103	0	0.141825	0.386169	-9.96578	-0.333333	P40425	PBX2	PBX2
4572	sp|P51787|KCNQ1_HUMAN	Potassium voltage-gated channel subfamily KQT member 1 OS=Homo sapiens OX=9606 GN=KCNQ1 PE=1 SV=3	0	0	0	0	0	0	1	1	#NUM!	0	P51787	KCNQ1	KCNQ1
4573	sp|Q9ULD8|KCNH3_HUMAN	Potassium voltage-gated channel subfamily H member 3 OS=Homo sapiens OX=9606 GN=KCNH3 PE=1 SV=2	0	0.525017	0	0	0	0	0.362035	0.537523	9.96578	0.333333	Q9ULD8	KCNH3	KCNH3
4574	sp|Q9H3M0|KCNF1_HUMAN	Potassium voltage-gated channel subfamily F member 1 OS=Homo sapiens OX=9606 GN=KCNF1 PE=1 SV=1	0	0.525017	0	0	0	0	0.362035	0.537523	9.96578	0.333333	Q9H3M0	KCNF1	KCNF1
4575	sp|Q14721|KCNB1_HUMAN	Potassium voltage-gated channel subfamily B member 1 OS=Homo sapiens OX=9606 GN=KCNB1 PE=1 SV=2	0	0	0	0	0	0	1	1	#NUM!	0	Q14721	KCNB1	KCNB1
4576	sp|Q9NPC2|KCNK9_HUMAN	Potassium channel subfamily K member 9 OS=Homo sapiens OX=9606 GN=KCNK9 PE=1 SV=1	3.06338	1.05003	4.5882	1.01542	1.63103	0	0.0468082	0.205164	-1	-1	Q9NPC2	KCNK9	KCNK9
4577	sp|P18054|LOX12_HUMAN	Polyunsaturated fatty acid lipoxygenase ALOX12 OS=Homo sapiens OX=9606 GN=ALOX12 PE=1 SV=4	0	0	0	0	0	0	1	1	#NUM!	0	P18054	LOX12	ALOX12
4578	sp|Q8TCS8|PNPT1_HUMAN	Polyribonucleotide nucleotidyltransferase 1, mitochondrial OS=Homo sapiens OX=9606 GN=PNPT1 PE=1 SV=2	1.02113	0	0	0	0	0	0.141825	0.386169	-9.96578	-0.333333	Q8TCS8	PNPT1	PNPT1
4579	sp|Q9UKA9|PTBP2_HUMAN	Polypyrimidine tract-binding protein 2 OS=Homo sapiens OX=9606 GN=PTBP2 PE=1 SV=1	2.04226	1.05003	0	0	0	0	0.510813	0.714747	0	0	Q9UKA9	PTBP2	PTBP2
4580	sp|Q8N3T1|GLT15_HUMAN	Polypeptide N-acetylgalactosaminyltransferase 15 OS=Homo sapiens OX=9606 GN=GALNT15 PE=1 SV=2	0	0	0	0	0	0	1	1	#NUM!	0	Q8N3T1	GLT15	GALNT15
4581	sp|Q5SY16|NOL9_HUMAN	Polynucleotide 5'-hydroxyl-kinase NOL9 OS=Homo sapiens OX=9606 GN=NOL9 PE=1 SV=1	0	0	0	0	0	0	1	1	#NUM!	0	Q5SY16	NOL9	NOL9
4582	sp|Q9BSM1|PCGF1_HUMAN	Polycomb group RING finger protein 1 OS=Homo sapiens OX=9606 GN=PCGF1 PE=1 SV=2	0	0	0	0	0	0.924072	0.362035	0.537523	9.96578	0.333333	Q9BSM1	PCGF1	PCGF1
4583	sp|P35226|BMI1_HUMAN	Polycomb complex protein BMI-1 OS=Homo sapiens OX=9606 GN=BMI1 PE=1 SV=2	0	0	0	0	0	0	1	1	#NUM!	0	P35226	BMI1	BMI1
4584	sp|Q9H2K2|TNKS2_HUMAN	Poly [ADP-ribose] polymerase tankyrase-2 OS=Homo sapiens OX=9606 GN=TNKS2 PE=1 SV=1	0	0	0	0	0	0	1	1	#NUM!	0	Q9H2K2	TNKS2	TNKS2
4585	sp|Q9P215|POGK_HUMAN	Pogo transposable element with KRAB domain OS=Homo sapiens OX=9606 GN=POGK PE=1 SV=2	0	0	0	0	0	0.924072	0.362035	0.537523	9.96578	0.333333	Q9P215	POGK	POGK
4586	sp|O00592|PODXL_HUMAN	Podocalyxin OS=Homo sapiens OX=9606 GN=PODXL PE=1 SV=2	0	0	2.2941	0	0	0	0.149355	0.399151	-9.96578	-0.333333	O00592	PODXL	PODXL
4587	sp|Q9UIW2|PLXA1_HUMAN	Plexin-A1 OS=Homo sapiens OX=9606 GN=PLXNA1 PE=1 SV=3	0	0	0	0	1.63103	0	0.141825	0.386169	-9.96578	-0.333333	Q9UIW2	PLXA1	PLXNA1
4588	sp|Q8TD55|PKHO2_HUMAN	Pleckstrin homology domain-containing family O member 2 OS=Homo sapiens OX=9606 GN=PLEKHO2 PE=1 SV=1	0	0.525017	0	0	0	0	0.362035	0.537523	9.96578	0.333333	Q8TD55	PKHO2	PLEKHO2
4589	sp|Q8IWE5|PKHM2_HUMAN	Pleckstrin homology domain-containing family M member 2 OS=Homo sapiens OX=9606 GN=PLEKHM2 PE=1 SV=2	1.02113	0	2.2941	0	3.26207	0	0.00478369	0.0456112	-9.96578	-1.33333	Q8IWE5	PKHM2	PLEKHM2
4590	sp|Q9H8W4|PKHF2_HUMAN	Pleckstrin homology domain-containing family F member 2 OS=Homo sapiens OX=9606 GN=PLEKHF2 PE=1 SV=1	1.02113	0	0	0	0	0	0.141825	0.386169	-9.96578	-0.333333	Q9H8W4	PKHF2	PLEKHF2
4591	sp|Q96S99|PKHF1_HUMAN	Pleckstrin homology domain-containing family F member 1 OS=Homo sapiens OX=9606 GN=PLEKHF1 PE=1 SV=3	1.02113	0	0	0	0	0	0.141825	0.386169	-9.96578	-0.333333	Q96S99	PKHF1	PLEKHF1
4592	sp|P05121|PAI1_HUMAN	Plasminogen activator inhibitor 1 OS=Homo sapiens OX=9606 GN=SERPINE1 PE=1 SV=1	0	0.525017	0	0	0	0	0.362035	0.537523	9.96578	0.333333	P05121	PAI1	SERPINE1
4593	sp|Q8TC59|PIWL2_HUMAN	Piwi-like protein 2 OS=Homo sapiens OX=9606 GN=PIWIL2 PE=1 SV=1	0	0	0	1.01542	0	0.924072	0.197381	0.465085	9.96578	0.666667	Q8TC59	PIWL2	PIWIL2
4594	sp|P46020|KPB1_HUMAN	Phosphorylase b kinase regulatory subunit alpha, skeletal muscle isoform OS=Homo sapiens OX=9606 GN=PHKA1 PE=1 SV=2	0	0.525017	0	1.01542	0	0.924072	0.114391	0.360803	9.96578	1	P46020	KPB1	PHKA1
4595	sp|P15735|PHKG2_HUMAN	Phosphorylase b kinase gamma catalytic chain, liver/testis isoform OS=Homo sapiens OX=9606 GN=PHKG2 PE=1 SV=1	0	0	0	0	0	0	1	1	#NUM!	0	P15735	PHKG2	PHKG2
4596	sp|Q14558|KPRA_HUMAN	Phosphoribosyl pyrophosphate synthase-associated protein 1 OS=Homo sapiens OX=9606 GN=PRPSAP1 PE=1 SV=2	0	0	0	0	0	0	1	1	#NUM!	0	Q14558	KPRA	PRPSAP1
4597	sp|Q8IZY2|ABCA7_HUMAN	Phospholipid-transporting ATPase ABCA7 OS=Homo sapiens OX=9606 GN=ABCA7 PE=1 SV=3	0	0.525017	0	0	0	0	0.362035	0.537523	9.96578	0.333333	Q8IZY2	ABCA7	ABCA7
4598	sp|O43688|PLPP2_HUMAN	Phospholipid phosphatase 2 OS=Homo sapiens OX=9606 GN=PLPP2 PE=1 SV=1	0	0	0	0	0	0	1	1	#NUM!	0	O43688	PLPP2	PLPP2
4599	sp|P36969|GPX4_HUMAN	Phospholipid hydroperoxide glutathione peroxidase OS=Homo sapiens OX=9606 GN=GPX4 PE=1 SV=3	0	0.525017	0	1.01542	0	0.924072	0.114391	0.360803	9.96578	1	P36969	GPX4	GPX4
4600	sp|Q15124|PGM5_HUMAN	Phosphoglucomutase-like protein 5 OS=Homo sapiens OX=9606 GN=PGM5 PE=1 SV=2	0	0.525017	0	0	0	0	0.362035	0.537523	9.96578	0.333333	Q15124	PGM5	PGM5
4601	sp|P37287|PIGA_HUMAN	Phosphatidylinositol N-acetylglucosaminyltransferase subunit A OS=Homo sapiens OX=9606 GN=PIGA PE=1 SV=1	0	0	0	0	0	0	1	1	#NUM!	0	P37287	PIGA	PIGA
4602	sp|Q9BTU6|P4K2A_HUMAN	Phosphatidylinositol 4-kinase type 2-alpha OS=Homo sapiens OX=9606 GN=PI4K2A PE=1 SV=1	0	0	0	0	0	0.924072	0.362035	0.537523	9.96578	0.333333	Q9BTU6	P4K2A	PI4K2A
4603	sp|O00329|PK3CD_HUMAN	Phosphatidylinositol 4,5-bisphosphate 3-kinase catalytic subunit delta isoform OS=Homo sapiens OX=9606 GN=PIK3CD PE=1 SV=2	1.02113	0	0	0	1.63103	0	0.037753	0.179982	-9.96578	-0.666667	O00329	PK3CD	PIK3CD
4604	sp|P42338|PK3CB_HUMAN	Phosphatidylinositol 4,5-bisphosphate 3-kinase catalytic subunit beta isoform OS=Homo sapiens OX=9606 GN=PIK3CB PE=1 SV=1	0	0.525017	0	0	0	0	0.362035	0.537523	9.96578	0.333333	P42338	PK3CB	PIK3CB
4605	sp|Q92539|LPIN2_HUMAN	Phosphatidate phosphatase LPIN2 OS=Homo sapiens OX=9606 GN=LPIN2 PE=1 SV=1	0	0	0	0	0	0	1	1	#NUM!	0	Q92539	LPIN2	LPIN2
4606	sp|Q14693|LPIN1_HUMAN	Phosphatidate phosphatase LPIN1 OS=Homo sapiens OX=9606 GN=LPIN1 PE=1 SV=2	0	0	0	0	0	0	1	1	#NUM!	0	Q14693	LPIN1	LPIN1
4607	sp|P78562|PHEX_HUMAN	Phosphate-regulating neutral endopeptidase PHEX OS=Homo sapiens OX=9606 GN=PHEX PE=1 SV=1	0	0	0	0	0	0	1	1	#NUM!	0	P78562	PHEX	PHEX
4608	sp|O95363|SYFM_HUMAN	Phenylalanine--tRNA ligase, mitochondrial OS=Homo sapiens OX=9606 GN=FARS2 PE=1 SV=1	0	0	0	0	0	0	1	1	#NUM!	0	O95363	SYFM	FARS2
4609	sp|Q9BSU1|PHAF1_HUMAN	Phagosome assembly factor 1 OS=Homo sapiens OX=9606 GN=PHAF1 PE=1 SV=1	0	1.05003	0	0	0	0	0.21287	0.465085	9.96578	0.666667	Q9BSU1	PHAF1	PHAF1
4610	sp|Q8WY91|THAP4_HUMAN	Peroxynitrite isomerase THAP4 OS=Homo sapiens OX=9606 GN=THAP4 PE=1 SV=2	0	0.525017	0	0	0	0	0.362035	0.537523	9.96578	0.333333	Q8WY91	THAP4	THAP4
4611	sp|Q9Y5Y5|PEX16_HUMAN	Peroxisomal membrane protein PEX16 OS=Homo sapiens OX=9606 GN=PEX16 PE=1 SV=2	0	0	0	0	0	0	1	1	#NUM!	0	Q9Y5Y5	PEX16	PEX16
4612	sp|Q92968|PEX13_HUMAN	Peroxisomal membrane protein PEX13 OS=Homo sapiens OX=9606 GN=PEX13 PE=1 SV=2	0	0	0	0	0	0.924072	0.362035	0.537523	9.96578	0.333333	Q92968	PEX13	PEX13
4613	sp|P56589|PEX3_HUMAN	Peroxisomal biogenesis factor 3 OS=Homo sapiens OX=9606 GN=PEX3 PE=1 SV=1	0	0	0	0	0	0	1	1	#NUM!	0	P56589	PEX3	PEX3
4614	sp|Q9BXM0|PRAX_HUMAN	Periaxin OS=Homo sapiens OX=9606 GN=PRX PE=1 SV=2	0	0	0	1.01542	0	0	0.362035	0.537523	9.96578	0.333333	Q9BXM0	PRAX	PRX
4615	sp|Q13526|PIN1_HUMAN	Peptidyl-prolyl cis-trans isomerase NIMA-interacting 1 OS=Homo sapiens OX=9606 GN=PIN1 PE=1 SV=1	0	0	0	0	0	0	1	1	#NUM!	0	Q13526	PIN1	PIN1
4616	sp|Q13451|FKBP5_HUMAN	Peptidyl-prolyl cis-trans isomerase FKBP5 OS=Homo sapiens OX=9606 GN=FKBP5 PE=1 SV=2	0	0.525017	0	0	0	0	0.362035	0.537523	9.96578	0.333333	Q13451	FKBP5	FKBP5
4617	sp|Q00688|FKBP3_HUMAN	Peptidyl-prolyl cis-trans isomerase FKBP3 OS=Homo sapiens OX=9606 GN=FKBP3 PE=1 SV=1	0	0	0	0	0	0	1	1	#NUM!	0	Q00688	FKBP3	FKBP3
4618	sp|Q9NYL4|FKB11_HUMAN	Peptidyl-prolyl cis-trans isomerase FKBP11 OS=Homo sapiens OX=9606 GN=FKBP11 PE=1 SV=1	1.02113	0	0	0	0	0	0.141825	0.386169	-9.96578	-0.333333	Q9NYL4	FKB11	FKBP11
4619	sp|Q6ZV29|PLPL7_HUMAN	Patatin-like phospholipase domain-containing protein 7 OS=Homo sapiens OX=9606 GN=PNPLA7 PE=1 SV=4	0	0.525017	0	1.01542	0	0	0.197381	0.465085	9.96578	0.666667	Q6ZV29	PLPL7	PNPLA7
4620	sp|Q9BYG4|PAR6G_HUMAN	Partitioning defective 6 homolog gamma OS=Homo sapiens OX=9606 GN=PARD6G PE=1 SV=1	0	0	0	0	0	0	1	1	#NUM!	0	Q9BYG4	PAR6G	PARD6G
4621	sp|A6NDB9|PALM3_HUMAN	Paralemmin-3 OS=Homo sapiens OX=9606 GN=PALM3 PE=1 SV=2	0	0	2.2941	0	0	0	0.149355	0.399151	-9.96578	-0.333333	A6NDB9	PALM3	PALM3
4622	sp|Q9NP74|PALMD_HUMAN	Palmdelphin OS=Homo sapiens OX=9606 GN=PALMD PE=1 SV=1	0	0	0	0	0	0	1	1	#NUM!	0	Q9NP74	PALMD	PALMD
4623	sp|Q7Z2X4|PCLI1_HUMAN	PTB-containing, cubilin and LRP1-interacting protein OS=Homo sapiens OX=9606 GN=PID1 PE=1 SV=1	0	0	0	0	0	0	1	1	#NUM!	0	Q7Z2X4	PCLI1	PID1
4624	sp|Q9H875|PKRI1_HUMAN	PRKR-interacting protein 1 OS=Homo sapiens OX=9606 GN=PRKRIP1 PE=1 SV=1	0	0	0	0	0	0	1	1	#NUM!	0	Q9H875	PKRI1	PRKRIP1
4625	sp|Q9Y255|PRLD1_HUMAN	PRELI domain-containing protein 1, mitochondrial OS=Homo sapiens OX=9606 GN=PRELID1 PE=1 SV=1	0	0	0	0	0	0.924072	0.362035	0.537523	9.96578	0.333333	Q9Y255	PRLD1	PRELID1
4626	sp|Q9NQV5|PRD11_HUMAN	PR domain-containing protein 11 OS=Homo sapiens OX=9606 GN=PRDM11 PE=1 SV=2	1.02113	0	0	0	0	0	0.141825	0.386169	-9.96578	-0.333333	Q9NQV5	PRD11	PRDM11
4627	sp|Q9NQV6|PRD10_HUMAN	PR domain zinc finger protein 10 OS=Homo sapiens OX=9606 GN=PRDM10 PE=1 SV=3	0	0	0	0	0	0	1	1	#NUM!	0	Q9NQV6	PRD10	PRDM10
4628	sp|O75626|PRDM1_HUMAN	PR domain zinc finger protein 1 OS=Homo sapiens OX=9606 GN=PRDM1 PE=1 SV=2	0	0.525017	0	0	0	0	0.362035	0.537523	9.96578	0.333333	O75626	PRDM1	PRDM1
4629	sp|Q96BD5|PF21A_HUMAN	PHD finger protein 21A OS=Homo sapiens OX=9606 GN=PHF21A PE=1 SV=1	0	0.525017	0	1.01542	0	0.924072	0.114391	0.360803	9.96578	1	Q96BD5	PF21A	PHF21A
4630	sp|O14908|GIPC1_HUMAN	PDZ domain-containing protein GIPC1 OS=Homo sapiens OX=9606 GN=GIPC1 PE=1 SV=2	0	0	0	0	0	0	1	1	#NUM!	0	O14908	GIPC1	GIPC1
4631	sp|O15018|PDZD2_HUMAN	PDZ domain-containing protein 2 OS=Homo sapiens OX=9606 GN=PDZD2 PE=1 SV=4	0	0	0	0	0	0	1	1	#NUM!	0	O15018	PDZD2	PDZD2
4632	sp|Q5EBL8|PDZ11_HUMAN	PDZ domain-containing protein 11 OS=Homo sapiens OX=9606 GN=PDZD11 PE=1 SV=2	0	0.525017	0	0	0	0	0.362035	0.537523	9.96578	0.333333	Q5EBL8	PDZ11	PDZD11
4633	sp|O15547|P2RX6_HUMAN	P2X purinoceptor 6 OS=Homo sapiens OX=9606 GN=P2RX6 PE=1 SV=2	0	0	0	0	0	0	1	1	#NUM!	0	O15547	P2RX6	P2RX6
4634	sp|P56715|RP1_HUMAN	Oxygen-regulated protein 1 OS=Homo sapiens OX=9606 GN=RP1 PE=1 SV=1	0	0	0	1.01542	0	0	0.362035	0.537523	9.96578	0.333333	P56715	RP1	RP1
4635	sp|P36551|HEM6_HUMAN	Oxygen-dependent coproporphyrinogen-III oxidase, mitochondrial OS=Homo sapiens OX=9606 GN=CPOX PE=1 SV=3	0	0.525017	0	0	0	0	0.362035	0.537523	9.96578	0.333333	P36551	HEM6	CPOX
4636	sp|Q9NX31|OSER1_HUMAN	Oxidative stress-responsive serine-rich protein 1 OS=Homo sapiens OX=9606 GN=OSER1 PE=1 SV=2	0	0	0	0	0	0	1	1	#NUM!	0	Q9NX31	OSER1	OSER1
4637	sp|Q8N573|OXR1_HUMAN	Oxidation resistance protein 1 OS=Homo sapiens OX=9606 GN=OXR1 PE=1 SV=2	0	0	0	0	0	0	1	1	#NUM!	0	Q8N573	OXR1	OXR1
4638	sp|Q5T2S8|ODAD2_HUMAN	Outer dynein arm-docking complex subunit 2 OS=Homo sapiens OX=9606 GN=ODAD2 PE=1 SV=1	0	0	0	0	0	0	1	1	#NUM!	0	Q5T2S8	ODAD2	ODAD2
4639	sp|O43913|ORC5_HUMAN	Origin recognition complex subunit 5 OS=Homo sapiens OX=9606 GN=ORC5 PE=1 SV=1	0	0	0	0	0	0	1	1	#NUM!	0	O43913	ORC5	ORC5
4640	sp|Q9NRP0|OSTC_HUMAN	Oligosaccharyltransferase complex subunit OSTC OS=Homo sapiens OX=9606 GN=OSTC PE=1 SV=1	0	0	0	0	0	0	1	1	#NUM!	0	Q9NRP0	OSTC	OSTC
4641	sp|Q8NGH8|O56A4_HUMAN	Olfactory receptor 56A4 OS=Homo sapiens OX=9606 GN=OR56A4 PE=2 SV=2	3.06338	0.525017	4.5882	1.01542	6.52414	1.84814	0.0140041	0.0929993	-1.16993	-1.66667	Q8NGH8	O56A4	OR56A4
4642	sp|Q8NGE2|O2AP1_HUMAN	Olfactory receptor 2AP1 OS=Homo sapiens OX=9606 GN=OR2AP1 PE=3 SV=1	1.02113	0.525017	0	0	1.63103	0	0.249192	0.499841	-1	-0.333333	Q8NGE2	O2AP1	OR2AP1
4643	sp|Q8NG92|O13H1_HUMAN	Olfactory receptor 13H1 OS=Homo sapiens OX=9606 GN=OR13H1 PE=2 SV=1	0	1.05003	0	1.01542	0	0	0.116742	0.360803	9.96578	1	Q8NG92	O13H1	OR13H1
4644	sp|Q8NGC4|O10G3_HUMAN	Olfactory receptor 10G3 OS=Homo sapiens OX=9606 GN=OR10G3 PE=3 SV=1	0	0	0	0	0	0	1	1	#NUM!	0	Q8NGC4	O10G3	OR10G3
4645	sp|Q16625|OCLN_HUMAN	Occludin OS=Homo sapiens OX=9606 GN=OCLN PE=1 SV=1	0	0.525017	0	0	0	0	0.362035	0.537523	9.96578	0.333333	Q16625	OCLN	OCLN
4646	sp|Q8N138|ORML3_HUMAN	ORM1-like protein 3 OS=Homo sapiens OX=9606 GN=ORMDL3 PE=1 SV=1	0	0	2.2941	0	0	0	0.149355	0.399151	-9.96578	-0.333333	Q8N138	ORML3	ORMDL3
4647	sp|Q53FV1|ORML2_HUMAN	ORM1-like protein 2 OS=Homo sapiens OX=9606 GN=ORMDL2 PE=1 SV=2	0	0	2.2941	1.01542	0	0	0.641901	0.844912	0	0	Q53FV1	ORML2	ORMDL2
4648	sp|Q56VL3|OCAD2_HUMAN	OCIA domain-containing protein 2 OS=Homo sapiens OX=9606 GN=OCIAD2 PE=1 SV=1	0	0.525017	0	0	0	0	0.362035	0.537523	9.96578	0.333333	Q56VL3	OCAD2	OCIAD2
4649	sp|Q8WVJ2|NUDC2_HUMAN	NudC domain-containing protein 2 OS=Homo sapiens OX=9606 GN=NUDCD2 PE=1 SV=1	0	1.05003	0	0	0	0	0.21287	0.465085	9.96578	0.666667	Q8WVJ2	NUDC2	NUDCD2
4650	sp|Q9UGY1|NOL12_HUMAN	Nucleolar protein 12 OS=Homo sapiens OX=9606 GN=NOL12 PE=1 SV=1	0	0.525017	0	0	0	0	0.362035	0.537523	9.96578	0.333333	Q9UGY1	NOL12	NOL12
4651	sp|Q9BVI4|NOC4L_HUMAN	Nucleolar complex protein 4 homolog OS=Homo sapiens OX=9606 GN=NOC4L PE=1 SV=1	0	0	0	0	0	0	1	1	#NUM!	0	Q9BVI4	NOC4L	NOC4L
4652	sp|Q8WTT2|NOC3L_HUMAN	Nucleolar complex protein 3 homolog OS=Homo sapiens OX=9606 GN=NOC3L PE=1 SV=1	1.02113	0	0	0	0	0	0.141825	0.386169	-9.96578	-0.333333	Q8WTT2	NOC3L	NOC3L
4653	sp|Q13686|ALKB1_HUMAN	Nucleic acid dioxygenase ALKBH1 OS=Homo sapiens OX=9606 GN=ALKBH1 PE=1 SV=2	0	0.525017	0	1.01542	0	0.924072	0.114391	0.360803	9.96578	1	Q13686	ALKB1	ALKBH1
4654	sp|Q13952|NFYC_HUMAN	Nuclear transcription factor Y subunit gamma OS=Homo sapiens OX=9606 GN=NFYC PE=1 SV=3	0	0.525017	0	0	0	0	0.362035	0.537523	9.96578	0.333333	Q13952	NFYC	NFYC
4655	sp|P23511|NFYA_HUMAN	Nuclear transcription factor Y subunit alpha OS=Homo sapiens OX=9606 GN=NFYA PE=1 SV=2	0	0	0	0	0	0.924072	0.362035	0.537523	9.96578	0.333333	P23511	NFYA	NFYA
4656	sp|Q9NSY0|NRBP2_HUMAN	Nuclear receptor-binding protein 2 OS=Homo sapiens OX=9606 GN=NRBP2 PE=1 SV=2	0	0	0	0	0	0	1	1	#NUM!	0	Q9NSY0	NRBP2	NRBP2
4657	sp|Q15788|NCOA1_HUMAN	Nuclear receptor coactivator 1 OS=Homo sapiens OX=9606 GN=NCOA1 PE=1 SV=3	0	0	2.2941	0	0	0.924072	0.641901	0.844912	0	0	Q15788	NCOA1	NCOA1
4658	sp|P52298|NCBP2_HUMAN	Nuclear cap-binding protein subunit 2 OS=Homo sapiens OX=9606 GN=NCBP2 PE=1 SV=1	1.02113	0.525017	0	1.01542	0	0	0.980726	1	1	0.333333	P52298	NCBP2	NCBP2
4659	sp|Q96MG7|NSE3_HUMAN	Non-structural maintenance of chromosomes element 3 homolog OS=Homo sapiens OX=9606 GN=NSMCE3 PE=1 SV=1	0	0	0	0	0	0	1	1	#NUM!	0	Q96MG7	NSE3	NSMCE3
4660	sp|Q8WV22|NSE1_HUMAN	Non-structural maintenance of chromosomes element 1 homolog OS=Homo sapiens OX=9606 GN=NSMCE1 PE=1 SV=5	0	0	0	0	0	0	1	1	#NUM!	0	Q8WV22	NSE1	NSMCE1
4661	sp|P05204|HMGN2_HUMAN	Non-histone chromosomal protein HMG-17 OS=Homo sapiens OX=9606 GN=HMGN2 PE=1 SV=3	0	0.525017	0	0	0	0	0.362035	0.537523	9.96578	0.333333	P05204	HMGN2	HMGN2
4662	sp|Q96PB7|NOE3_HUMAN	Noelin-3 OS=Homo sapiens OX=9606 GN=OLFM3 PE=1 SV=1	0	0	0	1.01542	0	0	0.362035	0.537523	9.96578	0.333333	Q96PB7	NOE3	OLFM3
4663	sp|Q9Y2I6|NINL_HUMAN	Ninein-like protein OS=Homo sapiens OX=9606 GN=NINL PE=1 SV=2	2.04226	1.05003	0	0	1.63103	0	0.233746	0.483516	-0.584963	-0.333333	Q9Y2I6	NINL	NINL
4664	sp|Q8IVL1|NAV2_HUMAN	Neuron navigator 2 OS=Homo sapiens OX=9606 GN=NAV2 PE=1 SV=3	0	0	0	0	0	0	1	1	#NUM!	0	Q8IVL1	NAV2	NAV2
4665	sp|Q9UBB6|NCDN_HUMAN	Neurochondrin OS=Homo sapiens OX=9606 GN=NCDN PE=1 SV=1	0	0.525017	0	0	0	0.924072	0.197381	0.465085	9.96578	0.666667	Q9UBB6	NCDN	NCDN
4666	sp|Q6ZS30|NBEL1_HUMAN	Neurobeachin-like protein 1 OS=Homo sapiens OX=9606 GN=NBEAL1 PE=2 SV=3	0	0	0	0	0	0	1	1	#NUM!	0	Q6ZS30	NBEL1	NBEAL1
4667	sp|Q9P2S2|NRX2A_HUMAN	Neurexin-2 OS=Homo sapiens OX=9606 GN=NRXN2 PE=2 SV=1	0	0	0	0	0	0	1	1	#NUM!	0	Q9P2S2	NRX2A	NRXN2
4668	sp|Q9HB63|NET4_HUMAN	Netrin-4 OS=Homo sapiens OX=9606 GN=NTN4 PE=1 SV=2	4.08451	1.57505	4.5882	4.06168	3.26207	1.84814	0.265903	0.523883	0.169925	0.333333	Q9HB63	NET4	NTN4
4669	sp|Q6ZMZ3|SYNE3_HUMAN	Nesprin-3 OS=Homo sapiens OX=9606 GN=SYNE3 PE=1 SV=2	0	0	2.2941	0	0	0	0.149355	0.399151	-9.96578	-0.333333	Q6ZMZ3	SYNE3	SYNE3
4670	sp|Q8NF91|SYNE1_HUMAN	Nesprin-1 OS=Homo sapiens OX=9606 GN=SYNE1 PE=1 SV=4	0	0	0	0	0	0	1	1	#NUM!	0	Q8NF91	SYNE1	SYNE1
4671	sp|Q7Z494|NPHP3_HUMAN	Nephrocystin-3 OS=Homo sapiens OX=9606 GN=NPHP3 PE=1 SV=1	1.02113	0	0	0	0	0	0.141825	0.386169	-9.96578	-0.333333	Q7Z494	NPHP3	NPHP3
4672	sp|O60500|NPHN_HUMAN	Nephrin OS=Homo sapiens OX=9606 GN=NPHS1 PE=1 SV=1	1.02113	0	0	0	1.63103	0	0.037753	0.179982	-9.96578	-0.666667	O60500	NPHN	NPHS1
4673	sp|P20929|NEBU_HUMAN	Nebulin OS=Homo sapiens OX=9606 GN=NEB PE=1 SV=5	1.02113	0	0	0	0	0	0.141825	0.386169	-9.96578	-0.333333	P20929	NEBU	NEB
4674	sp|O43847|NRDC_HUMAN	Nardilysin OS=Homo sapiens OX=9606 GN=NRDC PE=1 SV=3	0	0	0	0	0	0	1	1	#NUM!	0	O43847	NRDC	NRDC
4675	sp|Q9UKK6|NXT1_HUMAN	NTF2-related export protein 1 OS=Homo sapiens OX=9606 GN=NXT1 PE=1 SV=1	0	0	0	0	0	0	1	1	#NUM!	0	Q9UKK6	NXT1	NXT1
4676	sp|Q9UD57|NKX12_HUMAN	NK1 transcription factor-related protein 2 OS=Homo sapiens OX=9606 GN=NKX1-2 PE=2 SV=3	0	0	0	0	0	0	1	1	#NUM!	0	Q9UD57	NKX12	NKX1-2
4677	sp|P30414|NKTR_HUMAN	NK-tumor recognition protein OS=Homo sapiens OX=9606 GN=NKTR PE=1 SV=2	1.02113	1.05003	0	0	0	0	0.996178	1	1	0.333333	P30414	NKTR	NKTR
4678	sp|Q15742|NAB2_HUMAN	NGFI-A-binding protein 2 OS=Homo sapiens OX=9606 GN=NAB2 PE=1 SV=1	0	0.525017	0	0	0	0.924072	0.197381	0.465085	9.96578	0.666667	Q15742	NAB2	NAB2
4679	sp|Q15653|IKBB_HUMAN	NF-kappa-B inhibitor beta OS=Homo sapiens OX=9606 GN=NFKBIB PE=1 SV=2	0	0	0	0	0	0	1	1	#NUM!	0	Q15653	IKBB	NFKBIB
4680	sp|P61081|UBC12_HUMAN	NEDD8-conjugating enzyme Ubc12 OS=Homo sapiens OX=9606 GN=UBE2M PE=1 SV=1	0	0	0	0	0	0	1	1	#NUM!	0	P61081	UBC12	UBE2M
4681	sp|Q9Y5A7|NUB1_HUMAN	NEDD8 ultimate buster 1 OS=Homo sapiens OX=9606 GN=NUB1 PE=1 SV=2	0	0	0	0	0	0	1	1	#NUM!	0	Q9Y5A7	NUB1	NUB1
4682	sp|O15049|N4BP3_HUMAN	NEDD4-binding protein 3 OS=Homo sapiens OX=9606 GN=N4BP3 PE=1 SV=3	0	0.525017	0	0	0	0	0.362035	0.537523	9.96578	0.333333	O15049	N4BP3	N4BP3
4683	sp|Q9NV92|NFIP2_HUMAN	NEDD4 family-interacting protein 2 OS=Homo sapiens OX=9606 GN=NDFIP2 PE=1 SV=2	0	0.525017	0	1.01542	1.63103	0.924072	0.696813	0.905848	1.58496	0.666667	Q9NV92	NFIP2	NDFIP2
4684	sp|Q9BT67|NFIP1_HUMAN	NEDD4 family-interacting protein 1 OS=Homo sapiens OX=9606 GN=NDFIP1 PE=1 SV=1	0	0	0	0	0	0	1	1	#NUM!	0	Q9BT67	NFIP1	NDFIP1
4685	sp|P16435|NCPR_HUMAN	NADPH--cytochrome P450 reductase OS=Homo sapiens OX=9606 GN=POR PE=1 SV=2	0	0	0	0	0	0	1	1	#NUM!	0	P16435	NCPR	POR
4686	sp|P03923|NU6M_HUMAN	NADH-ubiquinone oxidoreductase chain 6 OS=Homo sapiens OX=9606 GN=MT-ND6 PE=1 SV=2	0	0	0	0	0	0	1	1	#NUM!	0	P03923	NU6M	MT-ND6
4687	sp|P03897|NU3M_HUMAN	NADH-ubiquinone oxidoreductase chain 3 OS=Homo sapiens OX=9606 GN=MT-ND3 PE=1 SV=1	0	0	0	0	0	0	1	1	#NUM!	0	P03897	NU3M	MT-ND3
4688	sp|P28331|NDUS1_HUMAN	NADH-ubiquinone oxidoreductase 75 kDa subunit, mitochondrial OS=Homo sapiens OX=9606 GN=NDUFS1 PE=1 SV=3	0	0.525017	0	0	0	0	0.362035	0.537523	9.96578	0.333333	P28331	NDUS1	NDUFS1
4689	sp|O00217|NDUS8_HUMAN	NADH dehydrogenase [ubiquinone] iron-sulfur protein 8, mitochondrial OS=Homo sapiens OX=9606 GN=NDUFS8 PE=1 SV=1	0	0	0	0	0	0	1	1	#NUM!	0	O00217	NDUS8	NDUFS8
4690	sp|O75380|NDUS6_HUMAN	NADH dehydrogenase [ubiquinone] iron-sulfur protein 6, mitochondrial OS=Homo sapiens OX=9606 GN=NDUFS6 PE=1 SV=1	1.02113	0.525017	0	1.01542	0	0	0.980726	1	1	0.333333	O75380	NDUS6	NDUFS6
4691	sp|O75489|NDUS3_HUMAN	NADH dehydrogenase [ubiquinone] iron-sulfur protein 3, mitochondrial OS=Homo sapiens OX=9606 GN=NDUFS3 PE=1 SV=1	1.02113	0	0	0	0	0	0.141825	0.386169	-9.96578	-0.333333	O75489	NDUS3	NDUFS3
4692	sp|P19404|NDUV2_HUMAN	NADH dehydrogenase [ubiquinone] flavoprotein 2, mitochondrial OS=Homo sapiens OX=9606 GN=NDUFV2 PE=1 SV=2	0	0	0	0	0	0	1	1	#NUM!	0	P19404	NDUV2	NDUFV2
4693	sp|P49821|NDUV1_HUMAN	NADH dehydrogenase [ubiquinone] flavoprotein 1, mitochondrial OS=Homo sapiens OX=9606 GN=NDUFV1 PE=1 SV=4	1.02113	0	0	0	0	0	0.141825	0.386169	-9.96578	-0.333333	P49821	NDUV1	NDUFV1
4694	sp|Q9Y6M9|NDUB9_HUMAN	NADH dehydrogenase [ubiquinone] 1 beta subcomplex subunit 9 OS=Homo sapiens OX=9606 GN=NDUFB9 PE=1 SV=3	0	0.525017	0	1.01542	0	0	0.197381	0.465085	9.96578	0.666667	Q9Y6M9	NDUB9	NDUFB9
4695	sp|O43674|NDUB5_HUMAN	NADH dehydrogenase [ubiquinone] 1 beta subcomplex subunit 5, mitochondrial OS=Homo sapiens OX=9606 GN=NDUFB5 PE=1 SV=1	0	0	0	0	0	0	1	1	#NUM!	0	O43674	NDUB5	NDUFB5
4696	sp|P56556|NDUA6_HUMAN	NADH dehydrogenase [ubiquinone] 1 alpha subcomplex subunit 6 OS=Homo sapiens OX=9606 GN=NDUFA6 PE=1 SV=4	1.02113	0	0	0	0	0	0.141825	0.386169	-9.96578	-0.333333	P56556	NDUA6	NDUFA6
4697	sp|Q16718|NDUA5_HUMAN	NADH dehydrogenase [ubiquinone] 1 alpha subcomplex subunit 5 OS=Homo sapiens OX=9606 GN=NDUFA5 PE=1 SV=3	1.02113	0	0	0	0	0	0.141825	0.386169	-9.96578	-0.333333	Q16718	NDUA5	NDUFA5
4698	sp|Q9P032|NDUF4_HUMAN	NADH dehydrogenase [ubiquinone] 1 alpha subcomplex assembly factor 4 OS=Homo sapiens OX=9606 GN=NDUFAF4 PE=1 SV=1	0	0	0	0	0	0	1	1	#NUM!	0	Q9P032	NDUF4	NDUFAF4
4699	sp|Q330K2|NDUF6_HUMAN	NADH dehydrogenase (ubiquinone) complex I, assembly factor 6 OS=Homo sapiens OX=9606 GN=NDUFAF6 PE=1 SV=2	0	0.525017	0	0	0	0	0.362035	0.537523	9.96578	0.333333	Q330K2	NDUF6	NDUFAF6
4700	sp|Q9NRC8|SIR7_HUMAN	NAD-dependent protein deacetylase sirtuin-7 OS=Homo sapiens OX=9606 GN=SIRT7 PE=1 SV=1	0	0.525017	0	0	0	0	0.362035	0.537523	9.96578	0.333333	Q9NRC8	SIR7	SIRT7
4701	sp|Q13423|NNTM_HUMAN	NAD(P) transhydrogenase, mitochondrial OS=Homo sapiens OX=9606 GN=NNT PE=1 SV=3	0	0	0	0	0	0	1	1	#NUM!	0	Q13423	NNTM	NNT
4702	sp|Q149M9|NWD1_HUMAN	NACHT domain- and WD repeat-containing protein 1 OS=Homo sapiens OX=9606 GN=NWD1 PE=1 SV=3	0	0	0	0	0	0.924072	0.362035	0.537523	9.96578	0.333333	Q149M9	NWD1	NWD1
4703	sp|Q9HCE5|MET14_HUMAN	N6-adenosine-methyltransferase non-catalytic subunit OS=Homo sapiens OX=9606 GN=METTL14 PE=1 SV=2	0	0	0	0	0	0	1	1	#NUM!	0	Q9HCE5	MET14	METTL14
4704	sp|P04198|MYCN_HUMAN	N-myc proto-oncogene protein OS=Homo sapiens OX=9606 GN=MYCN PE=1 SV=2	0	0	0	1.01542	1.63103	0.924072	0.980726	1	1	0.333333	P04198	MYCN	MYCN
4705	sp|Q9NRG4|SMYD2_HUMAN	N-lysine methyltransferase SMYD2 OS=Homo sapiens OX=9606 GN=SMYD2 PE=1 SV=2	0	0	0	1.01542	1.63103	0	0.641901	0.844912	0	0	Q9NRG4	SMYD2	SMYD2
4706	sp|Q9BRA0|LSMD1_HUMAN	N-alpha-acetyltransferase 38, NatC auxiliary subunit OS=Homo sapiens OX=9606 GN=NAA38 PE=1 SV=1	0	0	0	0	0	0	1	1	#NUM!	0	Q9BRA0	LSMD1	NAA38
4707	sp|Q8TBE9|NANP_HUMAN	N-acylneuraminate-9-phosphatase OS=Homo sapiens OX=9606 GN=NANP PE=1 SV=1	0	0	2.2941	0	0	0	0.149355	0.399151	-9.96578	-0.333333	Q8TBE9	NANP	NANP
4708	sp|Q56NI9|ESCO2_HUMAN	N-acetyltransferase ESCO2 OS=Homo sapiens OX=9606 GN=ESCO2 PE=1 SV=1	0	0	0	0	0	0	1	1	#NUM!	0	Q56NI9	ESCO2	ESCO2
4709	sp|Q5FWF5|ESCO1_HUMAN	N-acetyltransferase ESCO1 OS=Homo sapiens OX=9606 GN=ESCO1 PE=1 SV=3	0	0	0	0	0	0	1	1	#NUM!	0	Q5FWF5	ESCO1	ESCO1
4710	sp|Q9Y216|MTMR7_HUMAN	Myotubularin-related protein 7 OS=Homo sapiens OX=9606 GN=MTMR7 PE=1 SV=3	0	0.525017	0	0	0	0	0.362035	0.537523	9.96578	0.333333	Q9Y216	MTMR7	MTMR7
4711	sp|Q86WG5|MTMRD_HUMAN	Myotubularin-related protein 13 OS=Homo sapiens OX=9606 GN=SBF2 PE=1 SV=1	0	0	0	0	0	0	1	1	#NUM!	0	Q86WG5	MTMRD	SBF2
4712	sp|Q00872|MYPC1_HUMAN	Myosin-binding protein C, slow-type OS=Homo sapiens OX=9606 GN=MYBPC1 PE=1 SV=2	0	0.525017	0	0	0	0	0.362035	0.537523	9.96578	0.333333	Q00872	MYPC1	MYBPC1
4713	sp|Q8WXR4|MYO3B_HUMAN	Myosin-IIIb OS=Homo sapiens OX=9606 GN=MYO3B PE=1 SV=4	1.02113	1.05003	0	0	8.15517	0.924072	0.255074	0.508667	-1	-1	Q8WXR4	MYO3B	MYO3B
4714	sp|Q32MK0|MYLK3_HUMAN	Myosin light chain kinase 3 OS=Homo sapiens OX=9606 GN=MYLK3 PE=1 SV=3	1.02113	0	0	0	0	0.924072	0.641901	0.844912	0	0	Q32MK0	MYLK3	MYLK3
4715	sp|Q5VTT5|MYOM3_HUMAN	Myomesin-3 OS=Homo sapiens OX=9606 GN=MYOM3 PE=1 SV=1	0	0	0	0	0	0	1	1	#NUM!	0	Q5VTT5	MYOM3	MYOM3
4716	sp|P0CAP1|MYZAP_HUMAN	Myocardial zonula adherens protein OS=Homo sapiens OX=9606 GN=MYZAP PE=1 SV=1	0	0.525017	0	0	0	0	0.362035	0.537523	9.96578	0.333333	P0CAP1	MYZAP	MYZAP
4717	sp|Q01538|MYT1_HUMAN	Myelin transcription factor 1 OS=Homo sapiens OX=9606 GN=MYT1 PE=1 SV=2	0	0	0	0	0	0	1	1	#NUM!	0	Q01538	MYT1	MYT1
4718	sp|P01106|MYC_HUMAN	Myc proto-oncogene protein OS=Homo sapiens OX=9606 GN=MYC PE=1 SV=1	0	0.525017	0	0	0	0	0.362035	0.537523	9.96578	0.333333	P01106	MYC	MYC
4719	sp|O00499|BIN1_HUMAN	Myc box-dependent-interacting protein 1 OS=Homo sapiens OX=9606 GN=BIN1 PE=1 SV=1	0	0.525017	0	0	0	0	0.362035	0.537523	9.96578	0.333333	O00499	BIN1	BIN1
4720	sp|Q8NCY6|MSD4_HUMAN	Myb/SANT-like DNA-binding domain-containing protein 4 OS=Homo sapiens OX=9606 GN=MSANTD4 PE=1 SV=1	0	0.525017	0	0	0	0	0.362035	0.537523	9.96578	0.333333	Q8NCY6	MSD4	MSANTD4
4721	sp|Q6P1R3|MSD2_HUMAN	Myb/SANT-like DNA-binding domain-containing protein 2 OS=Homo sapiens OX=9606 GN=MSANTD2 PE=1 SV=1	0	0.525017	0	0	0	0	0.362035	0.537523	9.96578	0.333333	Q6P1R3	MSD2	MSANTD2
4722	sp|P11229|ACM1_HUMAN	Muscarinic acetylcholine receptor M1 OS=Homo sapiens OX=9606 GN=CHRM1 PE=1 SV=2	1.02113	0.525017	0	0	0	0	0.641901	0.844912	0	0	P11229	ACM1	CHRM1
4723	sp|Q96EY5|MB12A_HUMAN	Multivesicular body subunit 12A OS=Homo sapiens OX=9606 GN=MVB12A PE=1 SV=1	0	0.525017	0	0	0	0	0.362035	0.537523	9.96578	0.333333	Q96EY5	MB12A	MVB12A
4724	sp|O75095|MEGF6_HUMAN	Multiple epidermal growth factor-like domains protein 6 OS=Homo sapiens OX=9606 GN=MEGF6 PE=1 SV=4	0	0	0	0	1.63103	0	0.141825	0.386169	-9.96578	-0.333333	O75095	MEGF6	MEGF6
4725	sp|Q6DN12|MCTP2_HUMAN	Multiple C2 and transmembrane domain-containing protein 2 OS=Homo sapiens OX=9606 GN=MCTP2 PE=1 SV=3	1.02113	0	0	0	0	0	0.141825	0.386169	-9.96578	-0.333333	Q6DN12	MCTP2	MCTP2
4726	sp|Q6DN14|MCTP1_HUMAN	Multiple C2 and transmembrane domain-containing protein 1 OS=Homo sapiens OX=9606 GN=MCTP1 PE=2 SV=2	1.02113	0	0	1.01542	1.63103	1.84814	0.771681	0.969265	0.584963	0.333333	Q6DN14	MCTP1	MCTP1
4727	sp|Q13201|MMRN1_HUMAN	Multimerin-1 OS=Homo sapiens OX=9606 GN=MMRN1 PE=1 SV=3	1.02113	0	0	0	0	0	0.141825	0.386169	-9.96578	-0.333333	Q13201	MMRN1	MMRN1
4728	sp|Q9UI30|TR112_HUMAN	Multifunctional methyltransferase subunit TRM112-like protein OS=Homo sapiens OX=9606 GN=TRMT112 PE=1 SV=1	0	0	0	0	0	0.924072	0.362035	0.537523	9.96578	0.333333	Q9UI30	TR112	TRMT112
4729	sp|Q8TDD5|MCLN3_HUMAN	Mucolipin-3 OS=Homo sapiens OX=9606 GN=MCOLN3 PE=1 SV=1	0	0	0	0	0	0	1	1	#NUM!	0	Q8TDD5	MCLN3	MCOLN3
4730	sp|Q8NHP6|MSPD2_HUMAN	Motile sperm domain-containing protein 2 OS=Homo sapiens OX=9606 GN=MOSPD2 PE=1 SV=1	0	0	0	0	0	0	1	1	#NUM!	0	Q8NHP6	MSPD2	MOSPD2
4731	sp|P84022|SMAD3_HUMAN	Mothers against decapentaplegic homolog 3 OS=Homo sapiens OX=9606 GN=SMAD3 PE=1 SV=1	0	0.525017	0	0	0	0	0.362035	0.537523	9.96578	0.333333	P84022	SMAD3	SMAD3
4732	sp|P08571|CD14_HUMAN	Monocyte differentiation antigen CD14 OS=Homo sapiens OX=9606 GN=CD14 PE=1 SV=2	0	0	0	0	0	0	1	1	#NUM!	0	P08571	CD14	CD14
4733	sp|Q96EN8|MOCOS_HUMAN	Molybdenum cofactor sulfurase OS=Homo sapiens OX=9606 GN=MOCOS PE=1 SV=2	0	0	0	0	0	0	1	1	#NUM!	0	Q96EN8	MOCOS	MOCOS
4734	sp|Q9UI95|MD2L2_HUMAN	Mitotic spindle assembly checkpoint protein MAD2B OS=Homo sapiens OX=9606 GN=MAD2L2 PE=1 SV=2	0	0	0	0	0	0	1	1	#NUM!	0	Q9UI95	MD2L2	MAD2L2
4735	sp|O43683|BUB1_HUMAN	Mitotic checkpoint serine/threonine-protein kinase BUB1 OS=Homo sapiens OX=9606 GN=BUB1 PE=1 SV=1	0	0.525017	0	0	0	0	0.362035	0.537523	9.96578	0.333333	O43683	BUB1	BUB1
4736	sp|P80192|M3K9_HUMAN	Mitogen-activated protein kinase kinase kinase 9 OS=Homo sapiens OX=9606 GN=MAP3K9 PE=1 SV=3	0	0	0	0	0	0	1	1	#NUM!	0	P80192	M3K9	MAP3K9
4737	sp|Q56UN5|M3K19_HUMAN	Mitogen-activated protein kinase kinase kinase 19 OS=Homo sapiens OX=9606 GN=MAP3K19 PE=2 SV=1	0	0	0	0	0	0.924072	0.362035	0.537523	9.96578	0.333333	Q56UN5	M3K19	MAP3K19
4738	sp|Q16584|M3K11_HUMAN	Mitogen-activated protein kinase kinase kinase 11 OS=Homo sapiens OX=9606 GN=MAP3K11 PE=1 SV=1	0	0	0	0	0	0	1	1	#NUM!	0	Q16584	M3K11	MAP3K11
4739	sp|Q02779|M3K10_HUMAN	Mitogen-activated protein kinase kinase kinase 10 OS=Homo sapiens OX=9606 GN=MAP3K10 PE=1 SV=3	1.02113	0	0	0	0	0	0.141825	0.386169	-9.96578	-0.333333	Q02779	M3K10	MAP3K10
4740	sp|Q8TD08|MK15_HUMAN	Mitogen-activated protein kinase 15 OS=Homo sapiens OX=9606 GN=MAPK15 PE=1 SV=1	1.02113	0.525017	0	0	0	0	0.641901	0.844912	0	0	Q8TD08	MK15	MAPK15
4741	sp|Q8IWA4|MFN1_HUMAN	Mitofusin-1 OS=Homo sapiens OX=9606 GN=MFN1 PE=1 SV=3	0	0.525017	0	0	0	0	0.362035	0.537523	9.96578	0.333333	Q8IWA4	MFN1	MFN1
4742	sp|Q969V5|MUL1_HUMAN	Mitochondrial ubiquitin ligase activator of NFKB 1 OS=Homo sapiens OX=9606 GN=MUL1 PE=1 SV=1	0	0	0	0	0	0	1	1	#NUM!	0	Q969V5	MUL1	MUL1
4743	sp|Q9HC21|TPC_HUMAN	Mitochondrial thiamine pyrophosphate carrier OS=Homo sapiens OX=9606 GN=SLC25A19 PE=1 SV=1	1.02113	0	0	0	0	0	0.141825	0.386169	-9.96578	-0.333333	Q9HC21	TPC	SLC25A19
4744	sp|O75648|MTU1_HUMAN	Mitochondrial tRNA-specific 2-thiouridylase 1 OS=Homo sapiens OX=9606 GN=TRMU PE=1 SV=2	0	0.525017	0	0	0	0	0.362035	0.537523	9.96578	0.333333	O75648	MTU1	TRMU
4745	sp|O14925|TIM23_HUMAN	Mitochondrial import inner membrane translocase subunit Tim23 OS=Homo sapiens OX=9606 GN=TIMM23 PE=1 SV=1	0	0.525017	0	0	0	0	0.362035	0.537523	9.96578	0.333333	O14925	TIM23	TIMM23
4746	sp|Q9BVV7|TIM21_HUMAN	Mitochondrial import inner membrane translocase subunit Tim21 OS=Homo sapiens OX=9606 GN=TIMM21 PE=1 SV=1	0	0.525017	0	0	0	0	0.362035	0.537523	9.96578	0.333333	Q9BVV7	TIM21	TIMM21
4747	sp|Q9Y5L4|TIM13_HUMAN	Mitochondrial import inner membrane translocase subunit Tim13 OS=Homo sapiens OX=9606 GN=TIMM13 PE=1 SV=1	0	0	0	0	0	0	1	1	#NUM!	0	Q9Y5L4	TIM13	TIMM13
4748	sp|P62072|TIM10_HUMAN	Mitochondrial import inner membrane translocase subunit Tim10 OS=Homo sapiens OX=9606 GN=TIMM10 PE=1 SV=1	0	0	0	0	0	0	1	1	#NUM!	0	P62072	TIM10	TIMM10
4749	sp|Q9BQP7|MGME1_HUMAN	Mitochondrial genome maintenance exonuclease 1 OS=Homo sapiens OX=9606 GN=MGME1 PE=1 SV=1	0	0.525017	0	0	0	0	0.362035	0.537523	9.96578	0.333333	Q9BQP7	MGME1	MGME1
4750	sp|Q9UDX5|MTFP1_HUMAN	Mitochondrial fission process protein 1 OS=Homo sapiens OX=9606 GN=MTFP1 PE=1 SV=1	0	0	0	0	0	0	1	1	#NUM!	0	Q9UDX5	MTFP1	MTFP1
4751	sp|Q9BQT8|ODC_HUMAN	Mitochondrial 2-oxodicarboxylate carrier OS=Homo sapiens OX=9606 GN=SLC25A21 PE=1 SV=1	0	0.525017	0	0	0	0	0.362035	0.537523	9.96578	0.333333	Q9BQT8	ODC	SLC25A21
4752	sp|Q9BXW4|MLP3C_HUMAN	Microtubule-associated proteins 1A/1B light chain 3C OS=Homo sapiens OX=9606 GN=MAP1LC3C PE=1 SV=1	0	0	0	1.01542	0	0	0.362035	0.537523	9.96578	0.333333	Q9BXW4	MLP3C	MAP1LC3C
4753	sp|P11137|MTAP2_HUMAN	Microtubule-associated protein 2 OS=Homo sapiens OX=9606 GN=MAP2 PE=1 SV=4	2.04226	0	0	0	0	0.924072	0.29405	0.537523	-1	-0.333333	P11137	MTAP2	MAP2
4754	sp|P78559|MAP1A_HUMAN	Microtubule-associated protein 1A OS=Homo sapiens OX=9606 GN=MAP1A PE=1 SV=6	0	0.525017	0	0	0	0	0.362035	0.537523	9.96578	0.333333	P78559	MAP1A	MAP1A
4755	sp|O14880|MGST3_HUMAN	Microsomal glutathione S-transferase 3 OS=Homo sapiens OX=9606 GN=MGST3 PE=1 SV=1	0	0.525017	0	0	0	0	0.362035	0.537523	9.96578	0.333333	O14880	MGST3	MGST3
4756	sp|Q8WYQ5|DGCR8_HUMAN	Microprocessor complex subunit DGCR8 OS=Homo sapiens OX=9606 GN=DGCR8 PE=1 SV=1	0	0.525017	0	0	0	0	0.362035	0.537523	9.96578	0.333333	Q8WYQ5	DGCR8	DGCR8
4757	sp|Q03426|KIME_HUMAN	Mevalonate kinase OS=Homo sapiens OX=9606 GN=MVK PE=1 SV=1	0	0	0	0	0	0	1	1	#NUM!	0	Q03426	KIME	MVK
4758	sp|Q15800|MSMO1_HUMAN	Methylsterol monooxygenase 1 OS=Homo sapiens OX=9606 GN=MSMO1 PE=1 SV=1	0	0.525017	0	0	0	0	0.362035	0.537523	9.96578	0.333333	Q15800	MSMO1	MSMO1
4759	sp|P16455|MGMT_HUMAN	Methylated-DNA--protein-cysteine methyltransferase OS=Homo sapiens OX=9606 GN=MGMT PE=1 SV=1	0	0	0	1.01542	0	0	0.362035	0.537523	9.96578	0.333333	P16455	MGMT	MGMT
4760	sp|Q9NZL9|MAT2B_HUMAN	Methionine adenosyltransferase 2 subunit beta OS=Homo sapiens OX=9606 GN=MAT2B PE=1 SV=1	0	0.525017	0	0	0	0	0.362035	0.537523	9.96578	0.333333	Q9NZL9	MAT2B	MAT2B
4761	sp|Q13228|SBP1_HUMAN	Methanethiol oxidase OS=Homo sapiens OX=9606 GN=SELENBP1 PE=1 SV=2	0	0	0	0	0	0	1	1	#NUM!	0	Q13228	SBP1	SELENBP1
4762	sp|O75431|MTX2_HUMAN	Metaxin-2 OS=Homo sapiens OX=9606 GN=MTX2 PE=1 SV=1	0	0.525017	0	0	0	0	0.362035	0.537523	9.96578	0.333333	O75431	MTX2	MTX2
4763	sp|Q13505|MTX1_HUMAN	Metaxin-1 OS=Homo sapiens OX=9606 GN=MTX1 PE=1 SV=3	0	0.525017	0	0	0	0	0.362035	0.537523	9.96578	0.333333	Q13505	MTX1	MTX1
4764	sp|Q658P3|STEA3_HUMAN	Metalloreductase STEAP3 OS=Homo sapiens OX=9606 GN=STEAP3 PE=1 SV=2	0	0	0	0	0	0	1	1	#NUM!	0	Q658P3	STEA3	STEAP3
4765	sp|P16035|TIMP2_HUMAN	Metalloproteinase inhibitor 2 OS=Homo sapiens OX=9606 GN=TIMP2 PE=1 SV=2	0	0	0	1.01542	0	0	0.362035	0.537523	9.96578	0.333333	P16035	TIMP2	TIMP2
4766	sp|Q96E52|OMA1_HUMAN	Metalloendopeptidase OMA1, mitochondrial OS=Homo sapiens OX=9606 GN=OMA1 PE=1 SV=1	0	0	0	0	3.26207	0	0.143918	0.391093	-9.96578	-0.666667	Q96E52	OMA1	OMA1
4767	sp|Q9Y483|MTF2_HUMAN	Metal-response element-binding transcription factor 2 OS=Homo sapiens OX=9606 GN=MTF2 PE=1 SV=3	0	0	0	0	1.63103	0	0.141825	0.386169	-9.96578	-0.333333	Q9Y483	MTF2	MTF2
4768	sp|Q15043|S39AE_HUMAN	Metal cation symporter ZIP14 OS=Homo sapiens OX=9606 GN=SLC39A14 PE=1 SV=3	0	0.525017	0	0	0	0	0.362035	0.537523	9.96578	0.333333	Q15043	S39AE	SLC39A14
4769	sp|P41594|GRM5_HUMAN	Metabotropic glutamate receptor 5 OS=Homo sapiens OX=9606 GN=GRM5 PE=1 SV=2	1.02113	0	0	0	0	0	0.141825	0.386169	-9.96578	-0.333333	P41594	GRM5	GRM5
4770	sp|Q7Z3K6|MIER3_HUMAN	Mesoderm induction early response protein 3 OS=Homo sapiens OX=9606 GN=MIER3 PE=1 SV=2	0	0	0	0	0	0	1	1	#NUM!	0	Q7Z3K6	MIER3	MIER3
4771	sp|Q8N108|MIER1_HUMAN	Mesoderm induction early response protein 1 OS=Homo sapiens OX=9606 GN=MIER1 PE=1 SV=2	0	0.525017	0	0	0	0	0.362035	0.537523	9.96578	0.333333	Q8N108	MIER1	MIER1
4772	sp|Q96QZ7|MAGI1_HUMAN	Membrane-associated guanylate kinase, WW and PDZ domain-containing protein 1 OS=Homo sapiens OX=9606 GN=MAGI1 PE=1 SV=3	0	0.525017	0	0	0	0	0.362035	0.537523	9.96578	0.333333	Q96QZ7	MAGI1	MAGI1
4773	sp|Q9H213|MAGH1_HUMAN	Melanoma-associated antigen H1 OS=Homo sapiens OX=9606 GN=MAGEH1 PE=1 SV=1	0	0	0	0	0	0	1	1	#NUM!	0	Q9H213	MAGH1	MAGEH1
4774	sp|Q9Y5V3|MAGD1_HUMAN	Melanoma-associated antigen D1 OS=Homo sapiens OX=9606 GN=MAGED1 PE=1 SV=3	0	0	0	1.01542	0	0.924072	0.197381	0.465085	9.96578	0.666667	Q9Y5V3	MAGD1	MAGED1
4775	sp|Q969V1|MCHR2_HUMAN	Melanin-concentrating hormone receptor 2 OS=Homo sapiens OX=9606 GN=MCHR2 PE=1 SV=1	0	0	0	0	0	0	1	1	#NUM!	0	Q969V1	MCHR2	MCHR2
4776	sp|Q9BWT6|MND1_HUMAN	Meiotic nuclear division protein 1 homolog OS=Homo sapiens OX=9606 GN=MND1 PE=1 SV=1	1.02113	0	0	0	0	0	0.141825	0.386169	-9.96578	-0.333333	Q9BWT6	MND1	MND1
4777	sp|Q9NWA0|MED9_HUMAN	Mediator of RNA polymerase II transcription subunit 9 OS=Homo sapiens OX=9606 GN=MED9 PE=1 SV=1	0	0.525017	0	0	0	0	0.362035	0.537523	9.96578	0.333333	Q9NWA0	MED9	MED9
4778	sp|Q9NX70|MED29_HUMAN	Mediator of RNA polymerase II transcription subunit 29 OS=Homo sapiens OX=9606 GN=MED29 PE=1 SV=1	0	0	0	0	0	0.924072	0.362035	0.537523	9.96578	0.333333	Q9NX70	MED29	MED29
4779	sp|Q9BTT4|MED10_HUMAN	Mediator of RNA polymerase II transcription subunit 10 OS=Homo sapiens OX=9606 GN=MED10 PE=1 SV=1	0	0.525017	0	0	0	0	0.362035	0.537523	9.96578	0.333333	Q9BTT4	MED10	MED10
4780	sp|Q9Y5R2|MMP24_HUMAN	Matrix metalloproteinase-24 OS=Homo sapiens OX=9606 GN=MMP24 PE=2 SV=1	0	0	0	1.01542	0	0	0.362035	0.537523	9.96578	0.333333	Q9Y5R2	MMP24	MMP24
4781	sp|O00339|MATN2_HUMAN	Matrilin-2 OS=Homo sapiens OX=9606 GN=MATN2 PE=1 SV=4	0	0	0	0	0	0	1	1	#NUM!	0	O00339	MATN2	MATN2
4782	sp|Q92585|MAML1_HUMAN	Mastermind-like protein 1 OS=Homo sapiens OX=9606 GN=MAML1 PE=1 SV=3	0	0	0	0	0	0.924072	0.362035	0.537523	9.96578	0.333333	Q92585	MAML1	MAML1
4783	sp|Q9NZD8|SPG21_HUMAN	Maspardin OS=Homo sapiens OX=9606 GN=SPG21 PE=1 SV=1	0	0	0	0	0	0	1	1	#NUM!	0	Q9NZD8	SPG21	SPG21
4784	sp|O75352|MPU1_HUMAN	Mannose-P-dolichol utilization defect 1 protein OS=Homo sapiens OX=9606 GN=MPDU1 PE=1 SV=2	0	0.525017	0	1.01542	0	0	0.197381	0.465085	9.96578	0.666667	O75352	MPU1	MPDU1
4785	sp|Q8N5Y2|MS3L1_HUMAN	Male-specific lethal 3 homolog OS=Homo sapiens OX=9606 GN=MSL3 PE=1 SV=1	0	0.525017	0	0	0	0.924072	0.197381	0.465085	9.96578	0.666667	Q8N5Y2	MS3L1	MSL3
4786	sp|P40925|MDHC_HUMAN	Malate dehydrogenase, cytoplasmic OS=Homo sapiens OX=9606 GN=MDH1 PE=1 SV=4	0	0.525017	0	0	0	0	0.362035	0.537523	9.96578	0.333333	P40925	MDHC	MDH1
4787	sp|Q14728|MFS10_HUMAN	Major facilitator superfamily domain-containing protein 10 OS=Homo sapiens OX=9606 GN=MFSD10 PE=1 SV=1	0	0	0	0	0	0	1	1	#NUM!	0	Q14728	MFS10	MFSD10
4788	sp|Q7Z745|MRO2B_HUMAN	Maestro heat-like repeat-containing protein family member 2B OS=Homo sapiens OX=9606 GN=MROH2B PE=2 SV=3	0	0	0	0	0	0.924072	0.362035	0.537523	9.96578	0.333333	Q7Z745	MRO2B	MROH2B
4789	sp|Q8NDA8|MROH1_HUMAN	Maestro heat-like repeat-containing protein family member 1 OS=Homo sapiens OX=9606 GN=MROH1 PE=2 SV=3	0	0	0	0	0	0.924072	0.362035	0.537523	9.96578	0.333333	Q8NDA8	MROH1	MROH1
4790	sp|P40121|CAPG_HUMAN	Macrophage-capping protein OS=Homo sapiens OX=9606 GN=CAPG PE=1 SV=2	0	0	2.2941	1.01542	0	0	0.641901	0.844912	0	0	P40121	CAPG	CAPG
4791	sp|P14174|MIF_HUMAN	Macrophage migration inhibitory factor OS=Homo sapiens OX=9606 GN=MIF PE=1 SV=4	0	0	0	0	0	0	1	1	#NUM!	0	P14174	MIF	MIF
4792	sp|P07333|CSF1R_HUMAN	Macrophage colony-stimulating factor 1 receptor OS=Homo sapiens OX=9606 GN=CSF1R PE=1 SV=2	0	0	0	0	0	0	1	1	#NUM!	0	P07333	CSF1R	CSF1R
4793	sp|Q9NV56|MRGBP_HUMAN	MRG/MORF4L-binding protein OS=Homo sapiens OX=9606 GN=MRGBP PE=1 SV=1	1.02113	0.525017	0	0	0	0.924072	0.980726	1	1	0.333333	Q9NV56	MRGBP	MRGBP
4794	sp|Q8TE76|MORC4_HUMAN	MORC family CW-type zinc finger protein 4 OS=Homo sapiens OX=9606 GN=MORC4 PE=1 SV=2	0	0	0	0	0	0.924072	0.362035	0.537523	9.96578	0.333333	Q8TE76	MORC4	MORC4
4795	sp|Q9HAP2|MLXIP_HUMAN	MLX-interacting protein OS=Homo sapiens OX=9606 GN=MLXIP PE=1 SV=2	0	0	0	1.01542	0	0.924072	0.197381	0.465085	9.96578	0.666667	Q9HAP2	MLXIP	MLXIP
4796	sp|Q6UXV4|MIC27_HUMAN	MICOS complex subunit MIC27 OS=Homo sapiens OX=9606 GN=APOOL PE=1 SV=1	0	0	0	0	0	0	1	1	#NUM!	0	Q6UXV4	MIC27	APOOL
4797	sp|Q9BRQ6|MIC25_HUMAN	MICOS complex subunit MIC25 OS=Homo sapiens OX=9606 GN=CHCHD6 PE=1 SV=1	0	0	0	0	0	0	1	1	#NUM!	0	Q9BRQ6	MIC25	CHCHD6
4798	sp|Q29983|MICA_HUMAN	MHC class I polypeptide-related sequence A OS=Homo sapiens OX=9606 GN=MICA PE=1 SV=1	0	0	0	0	0	0	1	1	#NUM!	0	Q29983	MICA	MICA
4799	sp|Q8NDC0|MISSL_HUMAN	MAPK-interacting and spindle-stabilizing protein-like OS=Homo sapiens OX=9606 GN=MAPK1IP1L PE=1 SV=4	0	0.525017	0	1.01542	0	0.924072	0.114391	0.360803	9.96578	1	Q8NDC0	MISSL	MAPK1IP1L
4800	sp|Q9BUT9|MCRI2_HUMAN	MAPK regulated corepressor interacting protein 2 OS=Homo sapiens OX=9606 GN=MCRIP2 PE=1 SV=2	0	1.05003	2.2941	2.03084	0	0.924072	0.346656	0.537523	2.32193	1.33333	Q9BUT9	MCRI2	MCRIP2
4801	sp|P49137|MAPK2_HUMAN	MAP kinase-activated protein kinase 2 OS=Homo sapiens OX=9606 GN=MAPKAPK2 PE=1 SV=1	0	0.525017	0	0	0	0	0.362035	0.537523	9.96578	0.333333	P49137	MAPK2	MAPKAPK2
4802	sp|Q5T2T1|MPP7_HUMAN	MAGUK p55 subfamily member 7 OS=Homo sapiens OX=9606 GN=MPP7 PE=1 SV=1	0	0.525017	0	0	0	0	0.362035	0.537523	9.96578	0.333333	Q5T2T1	MPP7	MPP7
4803	sp|Q13368|MPP3_HUMAN	MAGUK p55 subfamily member 3 OS=Homo sapiens OX=9606 GN=MPP3 PE=1 SV=2	0	0	0	0	0	0	1	1	#NUM!	0	Q13368	MPP3	MPP3
4804	sp|Q99547|MPH6_HUMAN	M-phase phosphoprotein 6 OS=Homo sapiens OX=9606 GN=MPHOSPH6 PE=1 SV=2	0	0.525017	0	0	0	0	0.362035	0.537523	9.96578	0.333333	Q99547	MPH6	MPHOSPH6
4805	sp|P30305|MPIP2_HUMAN	M-phase inducer phosphatase 2 OS=Homo sapiens OX=9606 GN=CDC25B PE=1 SV=2	1.02113	2.10007	2.2941	1.01542	1.63103	0.924072	0.984496	1	1	1	P30305	MPIP2	CDC25B
4806	sp|Q99698|LYST_HUMAN	Lysosomal-trafficking regulator OS=Homo sapiens OX=9606 GN=LYST PE=1 SV=3	0	0	0	0	0	0	1	1	#NUM!	0	Q99698	LYST	LYST
4807	sp|Q6UWP7|LCLT1_HUMAN	Lysocardiolipin acyltransferase 1 OS=Homo sapiens OX=9606 GN=LCLAT1 PE=1 SV=1	0	0	0	0	0	0	1	1	#NUM!	0	Q6UWP7	LCLT1	LCLAT1
4808	sp|Q8NHM5|KDM2B_HUMAN	Lysine-specific demethylase 2B OS=Homo sapiens OX=9606 GN=KDM2B PE=1 SV=1	0	0.525017	0	1.01542	0	0.924072	0.114391	0.360803	9.96578	1	Q8NHM5	KDM2B	KDM2B
4809	sp|Q9Y2K7|KDM2A_HUMAN	Lysine-specific demethylase 2A OS=Homo sapiens OX=9606 GN=KDM2A PE=1 SV=3	0	0	0	0	0	0	1	1	#NUM!	0	Q9Y2K7	KDM2A	KDM2A
4810	sp|O94772|LY6H_HUMAN	Lymphocyte antigen 6H OS=Homo sapiens OX=9606 GN=LY6H PE=1 SV=1	0	0	0	0	0	0	1	1	#NUM!	0	O94772	LY6H	LY6H
4811	sp|Q14210|LY6D_HUMAN	Lymphocyte antigen 6D OS=Homo sapiens OX=9606 GN=LY6D PE=1 SV=1	1.02113	0	2.2941	0	1.63103	0	0.0109451	0.0771608	-9.96578	-1	Q14210	LY6D	LY6D
4812	sp|P23490|LORI_HUMAN	Loricrin OS=Homo sapiens OX=9606 GN=LORICRIN PE=1 SV=2	0	0	2.2941	0	1.63103	0	0.0384231	0.180513	-9.96578	-0.666667	P23490	LORI	LORICRIN
4813	sp|Q9UKU0|ACSL6_HUMAN	Long-chain-fatty-acid--CoA ligase 6 OS=Homo sapiens OX=9606 GN=ACSL6 PE=1 SV=4	1.02113	0	0	0	0	0	0.141825	0.386169	-9.96578	-0.333333	Q9UKU0	ACSL6	ACSL6
4814	sp|Q9ULC5|ACSL5_HUMAN	Long-chain-fatty-acid--CoA ligase 5 OS=Homo sapiens OX=9606 GN=ACSL5 PE=1 SV=1	0	0.525017	0	0	0	0	0.362035	0.537523	9.96578	0.333333	Q9ULC5	ACSL5	ACSL5
4815	sp|Q9Y2P5|S27A5_HUMAN	Long-chain fatty acid transport protein 5 OS=Homo sapiens OX=9606 GN=SLC27A5 PE=1 SV=1	0	0	0	0	0	0	1	1	#NUM!	0	Q9Y2P5	S27A5	SLC27A5
4816	sp|Q5K4L6|S27A3_HUMAN	Long-chain fatty acid transport protein 3 OS=Homo sapiens OX=9606 GN=SLC27A3 PE=1 SV=4	0	0	0	0	0	0	1	1	#NUM!	0	Q5K4L6	S27A3	SLC27A3
4817	sp|Q86WA8|LONP2_HUMAN	Lon protease homolog 2, peroxisomal OS=Homo sapiens OX=9606 GN=LONP2 PE=1 SV=1	0	0	0	0	0	0	1	1	#NUM!	0	Q86WA8	LONP2	LONP2
4818	sp|Q659A1|ICE2_HUMAN	Little elongation complex subunit 2 OS=Homo sapiens OX=9606 GN=ICE2 PE=1 SV=2	0	0.525017	0	0	0	0	0.362035	0.537523	9.96578	0.333333	Q659A1	ICE2	ICE2
4819	sp|O43766|LIAS_HUMAN	Lipoyl synthase, mitochondrial OS=Homo sapiens OX=9606 GN=LIAS PE=1 SV=3	0	0.525017	0	1.01542	0	1.84814	0.0693122	0.263425	9.96578	1.33333	O43766	LIAS	LIAS
4820	sp|Q96KA5|CLP1L_HUMAN	Lipid scramblase CLPTM1L OS=Homo sapiens OX=9606 GN=CLPTM1L PE=1 SV=1	0	0	0	0	0	0.924072	0.362035	0.537523	9.96578	0.333333	Q96KA5	CLP1L	CLPTM1L
4821	sp|Q96B96|LDAF1_HUMAN	Lipid droplet assembly factor 1 OS=Homo sapiens OX=9606 GN=LDAF1 PE=1 SV=2	0	0	0	0	0	0	1	1	#NUM!	0	Q96B96	LDAF1	LDAF1
4822	sp|Q96JN0|LCOR_HUMAN	Ligand-dependent corepressor OS=Homo sapiens OX=9606 GN=LCOR PE=1 SV=2	0	0.525017	0	0	0	0	0.362035	0.537523	9.96578	0.333333	Q96JN0	LCOR	LCOR
4823	sp|P09960|LKHA4_HUMAN	Leukotriene A-4 hydrolase OS=Homo sapiens OX=9606 GN=LTA4H PE=1 SV=2	0	0	0	0	0	0	1	1	#NUM!	0	P09960	LKHA4	LTA4H
4824	sp|Q08722|CD47_HUMAN	Leukocyte surface antigen CD47 OS=Homo sapiens OX=9606 GN=CD47 PE=1 SV=1	1.02113	0	0	0	1.63103	0	0.037753	0.179982	-9.96578	-0.666667	Q08722	CD47	CD47
4825	sp|P42702|LIFR_HUMAN	Leukemia inhibitory factor receptor OS=Homo sapiens OX=9606 GN=LIFR PE=1 SV=1	0	0	0	0	0	0	1	1	#NUM!	0	P42702	LIFR	LIFR
4826	sp|Q5JTD7|LRC73_HUMAN	Leucine-rich repeat-containing protein 73 OS=Homo sapiens OX=9606 GN=LRRC73 PE=1 SV=1	1.02113	0	0	0	0	0	0.141825	0.386169	-9.96578	-0.333333	Q5JTD7	LRC73	LRRC73
4827	sp|Q8IUZ0|LRC49_HUMAN	Leucine-rich repeat-containing protein 49 OS=Homo sapiens OX=9606 GN=LRRC49 PE=1 SV=2	0	0.525017	0	0	0	0	0.362035	0.537523	9.96578	0.333333	Q8IUZ0	LRC49	LRRC49
4828	sp|Q6UY01|LRC31_HUMAN	Leucine-rich repeat-containing protein 31 OS=Homo sapiens OX=9606 GN=LRRC31 PE=2 SV=1	0	0	0	1.01542	0	0	0.362035	0.537523	9.96578	0.333333	Q6UY01	LRC31	LRRC31
4829	sp|Q9C0I9|LRC27_HUMAN	Leucine-rich repeat-containing protein 27 OS=Homo sapiens OX=9606 GN=LRRC27 PE=1 SV=2	0	0.525017	0	0	0	0	0.362035	0.537523	9.96578	0.333333	Q9C0I9	LRC27	LRRC27
4830	sp|Q5S007|LRRK2_HUMAN	Leucine-rich repeat serine/threonine-protein kinase 2 OS=Homo sapiens OX=9606 GN=LRRK2 PE=1 SV=2	0	0	0	0	0	0	1	1	#NUM!	0	Q5S007	LRRK2	LRRK2
4831	sp|Q96FE5|LIGO1_HUMAN	Leucine-rich repeat and immunoglobulin-like domain-containing nogo receptor-interacting protein 1 OS=Homo sapiens OX=9606 GN=LINGO1 PE=1 SV=2	0	0	0	0	0	0	1	1	#NUM!	0	Q96FE5	LIGO1	LINGO1
4832	sp|O75427|LRCH4_HUMAN	Leucine-rich repeat and calponin homology domain-containing protein 4 OS=Homo sapiens OX=9606 GN=LRCH4 PE=1 SV=2	0	0.525017	0	0	0	0	0.362035	0.537523	9.96578	0.333333	O75427	LRCH4	LRCH4
4833	sp|A6PVS8|LRIQ3_HUMAN	Leucine-rich repeat and IQ domain-containing protein 3 OS=Homo sapiens OX=9606 GN=LRRIQ3 PE=1 SV=1	0	0	0	0	0	0	1	1	#NUM!	0	A6PVS8	LRIQ3	LRRIQ3
4834	sp|Q9NQ48|LZTL1_HUMAN	Leucine zipper transcription factor-like protein 1 OS=Homo sapiens OX=9606 GN=LZTFL1 PE=1 SV=1	0	0.525017	0	0	0	0	0.362035	0.537523	9.96578	0.333333	Q9NQ48	LZTL1	LZTFL1
4835	sp|O60299|LZTS3_HUMAN	Leucine zipper putative tumor suppressor 3 OS=Homo sapiens OX=9606 GN=LZTS3 PE=2 SV=1	3.06338	0.525017	0	0	1.63103	0.924072	0.107805	0.360803	-1	-0.666667	O60299	LZTS3	LZTS3
4836	sp|O15243|OBRG_HUMAN	Leptin receptor gene-related protein OS=Homo sapiens OX=9606 GN=LEPROT PE=1 SV=1	0	0	0	0	0	0	1	1	#NUM!	0	O15243	OBRG	LEPROT
4837	sp|Q86VQ0|LCA5_HUMAN	Lebercilin OS=Homo sapiens OX=9606 GN=LCA5 PE=1 SV=2	0	0	0	1.01542	0	0	0.362035	0.537523	9.96578	0.333333	Q86VQ0	LCA5	LCA5
4838	sp|Q9NS15|LTBP3_HUMAN	Latent-transforming growth factor beta-binding protein 3 OS=Homo sapiens OX=9606 GN=LTBP3 PE=1 SV=4	0	0	0	0	0	0	1	1	#NUM!	0	Q9NS15	LTBP3	LTBP3
4839	sp|Q8NBF6|AVL9_HUMAN	Late secretory pathway protein AVL9 homolog OS=Homo sapiens OX=9606 GN=AVL9 PE=1 SV=1	1.02113	0	0	0	0	0	0.141825	0.386169	-9.96578	-0.333333	Q8NBF6	AVL9	AVL9
4840	sp|A4D0S4|LAMB4_HUMAN	Laminin subunit beta-4 OS=Homo sapiens OX=9606 GN=LAMB4 PE=2 SV=1	0	0	0	0	0	0	1	1	#NUM!	0	A4D0S4	LAMB4	LAMB4
4841	sp|P07942|LAMB1_HUMAN	Laminin subunit beta-1 OS=Homo sapiens OX=9606 GN=LAMB1 PE=1 SV=2	0	0	0	0	0	0	1	1	#NUM!	0	P07942	LAMB1	LAMB1
4842	sp|Q16787|LAMA3_HUMAN	Laminin subunit alpha-3 OS=Homo sapiens OX=9606 GN=LAMA3 PE=1 SV=3	0	0	4.5882	1.01542	1.63103	0	0.166346	0.435241	-1.58496	-0.666667	Q16787	LAMA3	LAMA3
4843	sp|Q04760|LGUL_HUMAN	Lactoylglutathione lyase OS=Homo sapiens OX=9606 GN=GLO1 PE=1 SV=4	0	0.525017	0	0	0	0	0.362035	0.537523	9.96578	0.333333	Q04760	LGUL	GLO1
4844	sp|Q1L5Z9|LONF2_HUMAN	LON peptidase N-terminal domain and RING finger protein 2 OS=Homo sapiens OX=9606 GN=LONRF2 PE=1 SV=3	0	0	0	0	0	0	1	1	#NUM!	0	Q1L5Z9	LONF2	LONRF2
4845	sp|Q5T7N2|LITD1_HUMAN	LINE-1 type transposase domain-containing protein 1 OS=Homo sapiens OX=9606 GN=L1TD1 PE=1 SV=1	0	0	0	0	0	0	1	1	#NUM!	0	Q5T7N2	LITD1	L1TD1
4846	sp|Q9NQ69|LHX9_HUMAN	LIM/homeobox protein Lhx9 OS=Homo sapiens OX=9606 GN=LHX9 PE=1 SV=3	0	0	0	0	1.63103	0	0.141825	0.386169	-9.96578	-0.333333	Q9NQ69	LHX9	LHX9
4847	sp|P48059|LIMS1_HUMAN	LIM and senescent cell antigen-like-containing domain protein 1 OS=Homo sapiens OX=9606 GN=LIMS1 PE=1 SV=4	0	0	0	0	0	0	1	1	#NUM!	0	P48059	LIMS1	LIMS1
4848	sp|Q9BQD3|KXDL1_HUMAN	KxDL motif-containing protein 1 OS=Homo sapiens OX=9606 GN=KXD1 PE=1 SV=2	0	0	0	0	0	0	1	1	#NUM!	0	Q9BQD3	KXDL1	KXD1
4849	sp|Q9HBM1|SPC25_HUMAN	Kinetochore protein Spc25 OS=Homo sapiens OX=9606 GN=SPC25 PE=1 SV=1	0	0.525017	0	0	0	0	0.362035	0.537523	9.96578	0.333333	Q9HBM1	SPC25	SPC25
4850	sp|Q8NBT2|SPC24_HUMAN	Kinetochore protein Spc24 OS=Homo sapiens OX=9606 GN=SPC24 PE=1 SV=3	0	0.525017	0	0	0	0	0.362035	0.537523	9.96578	0.333333	Q8NBT2	SPC24	SPC24
4851	sp|Q2M1P5|KIF7_HUMAN	Kinesin-like protein KIF7 OS=Homo sapiens OX=9606 GN=KIF7 PE=1 SV=2	0	0.525017	0	0	0	0	0.362035	0.537523	9.96578	0.333333	Q2M1P5	KIF7	KIF7
4852	sp|Q8NI77|KI18A_HUMAN	Kinesin-like protein KIF18A OS=Homo sapiens OX=9606 GN=KIF18A PE=1 SV=2	3.06338	0	0	0	0	0	0.11443	0.360803	-9.96578	-1	Q8NI77	KI18A	KIF18A
4853	sp|Q8NC54|KCT2_HUMAN	Keratinocyte-associated transmembrane protein 2 OS=Homo sapiens OX=9606 GN=KCT2 PE=1 SV=2	0	0	0	0	0	0	1	1	#NUM!	0	Q8NC54	KCT2	KCT2
4854	sp|Q8IUC1|KR111_HUMAN	Keratin-associated protein 11-1 OS=Homo sapiens OX=9606 GN=KRTAP11-1 PE=1 SV=1	0	0	0	0	0	0	1	1	#NUM!	0	Q8IUC1	KR111	KRTAP11-1
4855	sp|Q8IXQ5|KLHL7_HUMAN	Kelch-like protein 7 OS=Homo sapiens OX=9606 GN=KLHL7 PE=1 SV=2	0	0	0	0	0	0	1	1	#NUM!	0	Q8IXQ5	KLHL7	KLHL7
4856	sp|Q9NXS3|KLH28_HUMAN	Kelch-like protein 28 OS=Homo sapiens OX=9606 GN=KLHL28 PE=2 SV=2	0	0.525017	0	0	0	0.924072	0.197381	0.465085	9.96578	0.666667	Q9NXS3	KLH28	KLHL28
4857	sp|O94819|KBTBB_HUMAN	Kelch repeat and BTB domain-containing protein 11 OS=Homo sapiens OX=9606 GN=KBTBD11 PE=1 SV=1	0	0	2.2941	0	0	0	0.149355	0.399151	-9.96578	-0.333333	O94819	KBTBB	KBTBD11
4858	sp|Q9BQ90|KLDC3_HUMAN	Kelch domain-containing protein 3 OS=Homo sapiens OX=9606 GN=KLHDC3 PE=1 SV=1	0	0	0	0	0	0	1	1	#NUM!	0	Q9BQ90	KLDC3	KLHDC3
4859	sp|Q8IYT4|KATL2_HUMAN	Katanin p60 ATPase-containing subunit A-like 2 OS=Homo sapiens OX=9606 GN=KATNAL2 PE=1 SV=3	1.02113	0	0	0	0	0	0.141825	0.386169	-9.96578	-0.333333	Q8IYT4	KATL2	KATNAL2
4860	sp|Q9UKR3|KLK13_HUMAN	Kallikrein-13 OS=Homo sapiens OX=9606 GN=KLK13 PE=2 SV=1	0	0	0	0	0	0	1	1	#NUM!	0	Q9UKR3	KLK13	KLK13
4861	sp|Q96EK5|KBP_HUMAN	KIF-binding protein OS=Homo sapiens OX=9606 GN=KIFBP PE=1 SV=1	0	0	0	0	0	0	1	1	#NUM!	0	Q96EK5	KBP	KIFBP
4862	sp|Q9H079|KTBL1_HUMAN	KATNB1-like protein 1 OS=Homo sapiens OX=9606 GN=KATNBL1 PE=1 SV=1	0	1.57505	0	2.03084	0	1.84814	0.0165233	0.104842	9.96578	2.33333	Q9H079	KTBL1	KATNBL1
4863	sp|A0AUZ9|KAL1L_HUMAN	KAT8 regulatory NSL complex subunit 1-like protein OS=Homo sapiens OX=9606 GN=KANSL1L PE=1 SV=2	1.02113	0	0	0	0	0	0.141825	0.386169	-9.96578	-0.333333	A0AUZ9	KAL1L	KANSL1L
4864	sp|Q9BX67|JAM3_HUMAN	Junctional adhesion molecule C OS=Homo sapiens OX=9606 GN=JAM3 PE=1 SV=1	0	0	0	0	0	0.924072	0.362035	0.537523	9.96578	0.333333	Q9BX67	JAM3	JAM3
4865	sp|Q5VZ72|IZUM3_HUMAN	Izumo sperm-egg fusion protein 3 OS=Homo sapiens OX=9606 GN=IZUMO3 PE=3 SV=4	0	0	0	0	0	0	1	1	#NUM!	0	Q5VZ72	IZUM3	IZUMO3
4866	sp|P50213|IDH3A_HUMAN	Isocitrate dehydrogenase [NAD] subunit alpha, mitochondrial OS=Homo sapiens OX=9606 GN=IDH3A PE=1 SV=1	0	0	0	0	0	0	1	1	#NUM!	0	P50213	IDH3A	IDH3A
4867	sp|P48735|IDHP_HUMAN	Isocitrate dehydrogenase [NADP], mitochondrial OS=Homo sapiens OX=9606 GN=IDH2 PE=1 SV=2	0	0	0	0	0	0	1	1	#NUM!	0	P48735	IDHP	IDH2
4868	sp|Q8TB37|NUBPL_HUMAN	Iron-sulfur protein NUBPL OS=Homo sapiens OX=9606 GN=NUBPL PE=1 SV=3	0	0	0	0	0	0	1	1	#NUM!	0	Q8TB37	NUBPL	NUBPL
4869	sp|Q9BXJ8|TACAN_HUMAN	Ion channel TACAN OS=Homo sapiens OX=9606 GN=TMEM120A PE=1 SV=1	0	0.525017	0	0	0	0	0.362035	0.537523	9.96578	0.333333	Q9BXJ8	TACAN	TMEM120A
4870	sp|Q9UG01|IF172_HUMAN	Intraflagellar transport protein 172 homolog OS=Homo sapiens OX=9606 GN=IFT172 PE=1 SV=2	0	0	0	0	0	0	1	1	#NUM!	0	Q9UG01	IF172	IFT172
4871	sp|O15554|KCNN4_HUMAN	Intermediate conductance calcium-activated potassium channel protein 4 OS=Homo sapiens OX=9606 GN=KCNN4 PE=1 SV=1	0	0	0	1.01542	0	0	0.362035	0.537523	9.96578	0.333333	O15554	KCNN4	KCNN4
4872	sp|P26951|IL3RA_HUMAN	Interleukin-3 receptor subunit alpha OS=Homo sapiens OX=9606 GN=IL3RA PE=1 SV=1	5.10564	1.05003	0	1.01542	3.26207	0.924072	0.0562637	0.239349	-0.807355	-1	P26951	IL3RA	IL3RA
4873	sp|Q13478|IL18R_HUMAN	Interleukin-18 receptor 1 OS=Homo sapiens OX=9606 GN=IL18R1 PE=1 SV=1	0	0	0	0	0	0.924072	0.362035	0.537523	9.96578	0.333333	Q13478	IL18R	IL18R1
4874	sp|Q9NPH3|IL1AP_HUMAN	Interleukin-1 receptor accessory protein OS=Homo sapiens OX=9606 GN=IL1RAP PE=1 SV=2	1.02113	0.525017	0	0	0	0	0.641901	0.844912	0	0	Q9NPH3	IL1AP	IL1RAP
4875	sp|P13164|IFM1_HUMAN	Interferon-induced transmembrane protein 1 OS=Homo sapiens OX=9606 GN=IFITM1 PE=1 SV=3	0	0.525017	0	0	0	0	0.362035	0.537523	9.96578	0.333333	P13164	IFM1	IFITM1
4876	sp|P15260|INGR1_HUMAN	Interferon gamma receptor 1 OS=Homo sapiens OX=9606 GN=IFNGR1 PE=1 SV=1	0	0.525017	0	0	0	0	0.362035	0.537523	9.96578	0.333333	P15260	INGR1	IFNGR1
4877	sp|Q9H0C8|ILKAP_HUMAN	Integrin-linked kinase-associated serine/threonine phosphatase 2C OS=Homo sapiens OX=9606 GN=ILKAP PE=1 SV=1	0	0.525017	0	0	0	0	0.362035	0.537523	9.96578	0.333333	Q9H0C8	ILKAP	ILKAP
4878	sp|Q13683|ITA7_HUMAN	Integrin alpha-7 OS=Homo sapiens OX=9606 GN=ITGA7 PE=1 SV=3	0	0	0	0	0	0	1	1	#NUM!	0	Q13683	ITA7	ITGA7
4879	sp|P17301|ITA2_HUMAN	Integrin alpha-2 OS=Homo sapiens OX=9606 GN=ITGA2 PE=1 SV=2	0	0	0	0	0	0	1	1	#NUM!	0	P17301	ITA2	ITGA2
4880	sp|Q9UKX5|ITA11_HUMAN	Integrin alpha-11 OS=Homo sapiens OX=9606 GN=ITGA11 PE=1 SV=2	0	0	0	0	1.63103	0	0.141825	0.386169	-9.96578	-0.333333	Q9UKX5	ITA11	ITGA11
4881	sp|Q5JSJ4|INT6L_HUMAN	Integrator complex subunit 6-like OS=Homo sapiens OX=9606 GN=INTS6L PE=1 SV=1	0	0	2.2941	0	0	0	0.149355	0.399151	-9.96578	-0.333333	Q5JSJ4	INT6L	INTS6L
4882	sp|Q9UL03|INT6_HUMAN	Integrator complex subunit 6 OS=Homo sapiens OX=9606 GN=INTS6 PE=1 SV=1	0	0	0	0	0	0	1	1	#NUM!	0	Q9UL03	INT6	INTS6
4883	sp|Q9NVR2|INT10_HUMAN	Integrator complex subunit 10 OS=Homo sapiens OX=9606 GN=INTS10 PE=1 SV=2	0	0.525017	0	0	0	0	0.362035	0.537523	9.96578	0.333333	Q9NVR2	INT10	INTS10
4884	sp|Q9Y287|ITM2B_HUMAN	Integral membrane protein 2B OS=Homo sapiens OX=9606 GN=ITM2B PE=1 SV=1	1.02113	0.525017	0	1.01542	1.63103	0.924072	0.77947	0.976286	0.584963	0.333333	Q9Y287	ITM2B	ITM2B
4885	sp|P24593|IBP5_HUMAN	Insulin-like growth factor-binding protein 5 OS=Homo sapiens OX=9606 GN=IGFBP5 PE=1 SV=1	0	0	0	0	0	0.924072	0.362035	0.537523	9.96578	0.333333	P24593	IBP5	IGFBP5
4886	sp|O00425|IF2B3_HUMAN	Insulin-like growth factor 2 mRNA-binding protein 3 OS=Homo sapiens OX=9606 GN=IGF2BP3 PE=1 SV=2	0	0	0	0	0	0	1	1	#NUM!	0	O00425	IF2B3	IGF2BP3
4887	sp|P08069|IGF1R_HUMAN	Insulin-like growth factor 1 receptor OS=Homo sapiens OX=9606 GN=IGF1R PE=1 SV=1	0	0	0	0	0	0	1	1	#NUM!	0	P08069	IGF1R	IGF1R
4888	sp|P35568|IRS1_HUMAN	Insulin receptor substrate 1 OS=Homo sapiens OX=9606 GN=IRS1 PE=1 SV=1	0	0.525017	0	1.01542	0	0.924072	0.114391	0.360803	9.96578	1	P35568	IRS1	IRS1
4889	sp|P27987|IP3KB_HUMAN	Inositol-trisphosphate 3-kinase B OS=Homo sapiens OX=9606 GN=ITPKB PE=1 SV=5	0	0	0	0	0	0	1	1	#NUM!	0	P27987	IP3KB	ITPKB
4890	sp|O43314|VIP2_HUMAN	Inositol hexakisphosphate and diphosphoinositol-pentakisphosphate kinase 2 OS=Homo sapiens OX=9606 GN=PPIP5K2 PE=1 SV=3	0	0	0	0	0	0	1	1	#NUM!	0	O43314	VIP2	PPIP5K2
4891	sp|Q9BY32|ITPA_HUMAN	Inosine triphosphate pyrophosphatase OS=Homo sapiens OX=9606 GN=ITPA PE=1 SV=2	0	0	0	0	0	0	1	1	#NUM!	0	Q9BY32	ITPA	ITPA
4892	sp|Q9H2U2|IPYR2_HUMAN	Inorganic pyrophosphatase 2, mitochondrial OS=Homo sapiens OX=9606 GN=PPA2 PE=1 SV=2	0	0.525017	0	0	0	0	0.362035	0.537523	9.96578	0.333333	Q9H2U2	IPYR2	PPA2
4893	sp|Q70UQ0|IKIP_HUMAN	Inhibitor of nuclear factor kappa-B kinase-interacting protein OS=Homo sapiens OX=9606 GN=IKBIP PE=1 SV=1	0	0.525017	0	0	0	0	0.362035	0.537523	9.96578	0.333333	Q70UQ0	IKIP	IKBIP
4894	sp|O15111|IKKA_HUMAN	Inhibitor of nuclear factor kappa-B kinase subunit alpha OS=Homo sapiens OX=9606 GN=CHUK PE=1 SV=2	0	0	0	0	0	0	1	1	#NUM!	0	O15111	IKKA	CHUK
4895	sp|O95050|INMT_HUMAN	Indolethylamine N-methyltransferase OS=Homo sapiens OX=9606 GN=INMT PE=1 SV=3	0	0.525017	0	0	0	0.924072	0.197381	0.465085	9.96578	0.666667	O95050	INMT	INMT
4896	sp|Q8IWB6|TEX14_HUMAN	Inactive serine/threonine-protein kinase TEX14 OS=Homo sapiens OX=9606 GN=TEX14 PE=1 SV=2	0	0	0	0	0	0	1	1	#NUM!	0	Q8IWB6	TEX14	TEX14
4897	sp|Q15111|PLCL1_HUMAN	Inactive phospholipase C-like protein 1 OS=Homo sapiens OX=9606 GN=PLCL1 PE=1 SV=3	0	0	0	1.01542	0	1.84814	0.123391	0.377527	9.96578	1	Q15111	PLCL1	PLCL1
4898	sp|Q3SXM5|HSDL1_HUMAN	Inactive hydroxysteroid dehydrogenase-like protein 1 OS=Homo sapiens OX=9606 GN=HSDL1 PE=1 SV=3	0	0	0	0	0	0	1	1	#NUM!	0	Q3SXM5	HSDL1	HSDL1
4899	sp|Q8IZJ6|TDH_HUMAN	Inactive L-threonine 3-dehydrogenase, mitochondrial OS=Homo sapiens OX=9606 GN=TDH PE=2 SV=1	0	0.525017	2.2941	0	0	0	0.6419	0.844912	0	0	Q8IZJ6	TDH	TDH
4900	sp|O15397|IPO8_HUMAN	Importin-8 OS=Homo sapiens OX=9606 GN=IPO8 PE=1 SV=2	0	0.525017	0	0	0	0	0.362035	0.537523	9.96578	0.333333	O15397	IPO8	IPO8
4901	sp|Q86VF2|IGFN1_HUMAN	Immunoglobulin-like and fibronectin type III domain-containing protein 1 OS=Homo sapiens OX=9606 GN=IGFN1 PE=1 SV=2	0	0	0	0	0	0.924072	0.362035	0.537523	9.96578	0.333333	Q86VF2	IGFN1	IGFN1
4902	sp|Q969P0|IGSF8_HUMAN	Immunoglobulin superfamily member 8 OS=Homo sapiens OX=9606 GN=IGSF8 PE=1 SV=1	0	0	0	0	1.63103	0	0.141825	0.386169	-9.96578	-0.333333	Q969P0	IGSF8	IGSF8
4903	sp|Q6WRI0|IGS10_HUMAN	Immunoglobulin superfamily member 10 OS=Homo sapiens OX=9606 GN=IGSF10 PE=1 SV=1	0	0	0	0	1.63103	0	0.141825	0.386169	-9.96578	-0.333333	Q6WRI0	IGS10	IGSF10
4904	sp|Q8N6C5|IGSF1_HUMAN	Immunoglobulin superfamily member 1 OS=Homo sapiens OX=9606 GN=IGSF1 PE=1 SV=3	0	0	0	0	0	0	1	1	#NUM!	0	Q8N6C5	IGSF1	IGSF1
4905	sp|P01861|IGHG4_HUMAN	Immunoglobulin heavy constant gamma 4 OS=Homo sapiens OX=9606 GN=IGHG4 PE=1 SV=1	2.04226	0	0	0	0	0	0.090066	0.315059	-9.96578	-0.666667	P01861	IGHG4	IGHG4
4906	sp|P01880|IGHD_HUMAN	Immunoglobulin heavy constant delta OS=Homo sapiens OX=9606 GN=IGHD PE=1 SV=3	0	0	0	0	0	0	1	1	#NUM!	0	P01880	IGHD	IGHD
4907	sp|P01876|IGHA1_HUMAN	Immunoglobulin heavy constant alpha 1 OS=Homo sapiens OX=9606 GN=IGHA1 PE=1 SV=2	0	0	0	0	0	0	1	1	#NUM!	0	P01876	IGHA1	IGHA1
4908	sp|Q9Y6R7|FCGBP_HUMAN	IgGFc-binding protein OS=Homo sapiens OX=9606 GN=FCGBP PE=1 SV=3	0	0.525017	0	0	0	0	0.362035	0.537523	9.96578	0.333333	Q9Y6R7	FCGBP	FCGBP
4909	sp|Q6DN90|IQEC1_HUMAN	IQ motif and SEC7 domain-containing protein 1 OS=Homo sapiens OX=9606 GN=IQSEC1 PE=1 SV=1	2.04226	0	4.5882	0	0	0	0.0142847	0.0944062	-9.96578	-1.33333	Q6DN90	IQEC1	IQSEC1
4910	sp|Q8NBZ0|IN80E_HUMAN	INO80 complex subunit E OS=Homo sapiens OX=9606 GN=INO80E PE=1 SV=1	0	0	0	1.01542	0	0	0.362035	0.537523	9.96578	0.333333	Q8NBZ0	IN80E	INO80E
4911	sp|Q4G0P3|HYDIN_HUMAN	Hydrocephalus-inducing protein homolog OS=Homo sapiens OX=9606 GN=HYDIN PE=1 SV=3	0	0	0	0	0	0.924072	0.362035	0.537523	9.96578	0.333333	Q4G0P3	HYDIN	HYDIN
4912	sp|Q2M3T9|HYAL4_HUMAN	Hyaluronidase-4 OS=Homo sapiens OX=9606 GN=HYAL4 PE=1 SV=2	0	0	0	0	0	0	1	1	#NUM!	0	Q2M3T9	HYAL4	HYAL4
4913	sp|Q92839|HYAS1_HUMAN	Hyaluronan synthase 1 OS=Homo sapiens OX=9606 GN=HAS1 PE=1 SV=2	0	0	2.2941	3.04626	1.63103	1.84814	0.880867	1	1.32193	1	Q92839	HYAS1	HAS1
4914	sp|Q9NX55|HYPK_HUMAN	Huntingtin-interacting protein K OS=Homo sapiens OX=9606 GN=HYPK PE=1 SV=3	0	0.525017	0	0	0	0	0.362035	0.537523	9.96578	0.333333	Q9NX55	HYPK	HYPK
4915	sp|P42858|HD_HUMAN	Huntingtin OS=Homo sapiens OX=9606 GN=HTT PE=1 SV=2	1.02113	0	0	0	0	0	0.141825	0.386169	-9.96578	-0.333333	P42858	HD	HTT
4916	sp|Q05469|LIPS_HUMAN	Hormone-sensitive lipase OS=Homo sapiens OX=9606 GN=LIPE PE=1 SV=4	0	0	0	0	0	0	1	1	#NUM!	0	Q05469	LIPS	LIPE
4917	sp|P57058|HUNK_HUMAN	Hormonally up-regulated neu tumor-associated kinase OS=Homo sapiens OX=9606 GN=HUNK PE=1 SV=1	0	0.525017	0	0	0	0	0.362035	0.537523	9.96578	0.333333	P57058	HUNK	HUNK
4918	sp|Q15011|HERP1_HUMAN	Homocysteine-responsive endoplasmic reticulum-resident ubiquitin-like domain member 1 protein OS=Homo sapiens OX=9606 GN=HERPUD1 PE=1 SV=1	0	0.525017	0	0	0	0	0.362035	0.537523	9.96578	0.333333	Q15011	HERP1	HERPUD1
4919	sp|A6NJT0|UNC4_HUMAN	Homeobox protein unc-4 homolog OS=Homo sapiens OX=9606 GN=UNCX PE=3 SV=1	0	0	2.2941	0	0	0	0.149355	0.399151	-9.96578	-0.333333	A6NJT0	UNC4	UNCX
4920	sp|Q8IUE1|TF2LX_HUMAN	Homeobox protein TGIF2LX OS=Homo sapiens OX=9606 GN=TGIF2LX PE=1 SV=1	0	0	0	0	0	0	1	1	#NUM!	0	Q8IUE1	TF2LX	TGIF2LX
4921	sp|P09629|HXB7_HUMAN	Homeobox protein Hox-B7 OS=Homo sapiens OX=9606 GN=HOXB7 PE=1 SV=4	0	0	0	0	0	0	1	1	#NUM!	0	P09629	HXB7	HOXB7
4922	sp|Q53H47|SETMR_HUMAN	Histone-lysine N-methyltransferase SETMAR OS=Homo sapiens OX=9606 GN=SETMAR PE=1 SV=2	0	0	0	0	0	0	1	1	#NUM!	0	Q53H47	SETMR	SETMAR
4923	sp|Q96T68|SETB2_HUMAN	Histone-lysine N-methyltransferase SETDB2 OS=Homo sapiens OX=9606 GN=SETDB2 PE=1 SV=2	0	0	0	1.01542	0	0	0.362035	0.537523	9.96578	0.333333	Q96T68	SETB2	SETDB2
4924	sp|Q9NR48|ASH1L_HUMAN	Histone-lysine N-methyltransferase ASH1L OS=Homo sapiens OX=9606 GN=ASH1L PE=1 SV=2	0	0	0	0	0	0	1	1	#NUM!	0	Q9NR48	ASH1L	ASH1L
4925	sp|Q9UMN6|KMT2B_HUMAN	Histone-lysine N-methyltransferase 2B OS=Homo sapiens OX=9606 GN=KMT2B PE=1 SV=1	0	0.525017	0	0	0	0	0.362035	0.537523	9.96578	0.333333	Q9UMN6	KMT2B	KMT2B
4926	sp|Q9UKV0|HDAC9_HUMAN	Histone deacetylase 9 OS=Homo sapiens OX=9606 GN=HDAC9 PE=1 SV=2	0	0	0	1.01542	0	0.924072	0.197381	0.465085	9.96578	0.666667	Q9UKV0	HDAC9	HDAC9
4927	sp|P56524|HDAC4_HUMAN	Histone deacetylase 4 OS=Homo sapiens OX=9606 GN=HDAC4 PE=1 SV=3	0	0	0	0	0	0.924072	0.362035	0.537523	9.96578	0.333333	P56524	HDAC4	HDAC4
4928	sp|Q9Y294|ASF1A_HUMAN	Histone chaperone ASF1A OS=Homo sapiens OX=9606 GN=ASF1A PE=1 SV=1	0	1.05003	0	1.01542	0	0	0.116742	0.360803	9.96578	1	Q9Y294	ASF1A	ASF1A
4929	sp|Q92794|KAT6A_HUMAN	Histone acetyltransferase KAT6A OS=Homo sapiens OX=9606 GN=KAT6A PE=1 SV=2	0	0	0	0	0	0	1	1	#NUM!	0	Q92794	KAT6A	KAT6A
4930	sp|Q8IZA3|H18_HUMAN	Histone H1.8 OS=Homo sapiens OX=9606 GN=H1-8 PE=2 SV=1	0	0.525017	0	0	0	0	0.362035	0.537523	9.96578	0.333333	Q8IZA3	H18	H1-8
4931	sp|Q96MC6|MF14A_HUMAN	Hippocampus abundant transcript 1 protein OS=Homo sapiens OX=9606 GN=MFSD14A PE=1 SV=2	0	0	0	1.01542	0	0.924072	0.197381	0.465085	9.96578	0.666667	Q96MC6	MF14A	MFSD14A
4932	sp|P82970|HMGN5_HUMAN	High mobility group nucleosome-binding domain-containing protein 5 OS=Homo sapiens OX=9606 GN=HMGN5 PE=1 SV=1	0	0	0	0	0	0	1	1	#NUM!	0	P82970	HMGN5	HMGN5
4933	sp|P19367|HXK1_HUMAN	Hexokinase-1 OS=Homo sapiens OX=9606 GN=HK1 PE=1 SV=3	0	0	0	0	0	0	1	1	#NUM!	0	P19367	HXK1	HK1
4934	sp|Q2TB90|HKDC1_HUMAN	Hexokinase HKDC1 OS=Homo sapiens OX=9606 GN=HKDC1 PE=1 SV=3	0	0	0	0	0	0	1	1	#NUM!	0	Q2TB90	HKDC1	HKDC1
4935	sp|P55317|FOXA1_HUMAN	Hepatocyte nuclear factor 3-alpha OS=Homo sapiens OX=9606 GN=FOXA1 PE=1 SV=2	0	0	0	0	0	0	1	1	#NUM!	0	P55317	FOXA1	FOXA1
4936	sp|Q16534|HLF_HUMAN	Hepatic leukemia factor OS=Homo sapiens OX=9606 GN=HLF PE=1 SV=1	0	0	0	0	0	0	1	1	#NUM!	0	Q16534	HLF	HLF
4937	sp|P14317|HCLS1_HUMAN	Hematopoietic lineage cell-specific protein OS=Homo sapiens OX=9606 GN=HCLS1 PE=1 SV=3	0	0	0	3.04626	0	0.924072	0.105368	0.354688	9.96578	1.33333	P14317	HCLS1	HCLS1
4938	sp|Q9BYK8|HELZ2_HUMAN	Helicase with zinc finger domain 2 OS=Homo sapiens OX=9606 GN=HELZ2 PE=1 SV=6	0	0	0	0	0	0	1	1	#NUM!	0	Q9BYK8	HELZ2	HELZ2
4939	sp|Q8TDG4|HELQ_HUMAN	Helicase POLQ-like OS=Homo sapiens OX=9606 GN=HELQ PE=1 SV=2	0	0	0	0	0	0	1	1	#NUM!	0	Q8TDG4	HELQ	HELQ
4940	sp|Q96QV1|HHIP_HUMAN	Hedgehog-interacting protein OS=Homo sapiens OX=9606 GN=HHIP PE=1 SV=3	0	0	0	0	0	0	1	1	#NUM!	0	Q96QV1	HHIP	HHIP
4941	sp|O75506|HSBP1_HUMAN	Heat shock factor-binding protein 1 OS=Homo sapiens OX=9606 GN=HSBP1 PE=1 SV=1	0	0	0	0	0	0	1	1	#NUM!	0	O75506	HSBP1	HSBP1
4942	sp|Q00613|HSF1_HUMAN	Heat shock factor protein 1 OS=Homo sapiens OX=9606 GN=HSF1 PE=1 SV=1	0	0.525017	0	0	0	0	0.362035	0.537523	9.96578	0.333333	Q00613	HSF1	HSF1
4943	sp|Q0VDF9|HSP7E_HUMAN	Heat shock 70 kDa protein 14 OS=Homo sapiens OX=9606 GN=HSPA14 PE=1 SV=1	0	0.525017	0	0	0	0	0.362035	0.537523	9.96578	0.333333	Q0VDF9	HSP7E	HSPA14
4944	sp|P48723|HSP13_HUMAN	Heat shock 70 kDa protein 13 OS=Homo sapiens OX=9606 GN=HSPA13 PE=1 SV=1	0	0	0	0	0	0	1	1	#NUM!	0	P48723	HSP13	HSPA13
4945	sp|Q8N6Y0|USBP1_HUMAN	Harmonin-binding protein USHBP1 OS=Homo sapiens OX=9606 GN=USHBP1 PE=1 SV=1	0	0.525017	0	0	0	0	0.362035	0.537523	9.96578	0.333333	Q8N6Y0	USBP1	USHBP1
4946	sp|P17693|HLAG_HUMAN	HLA class I histocompatibility antigen, alpha chain G OS=Homo sapiens OX=9606 GN=HLA-G PE=1 SV=1	0	0.525017	0	0	0	0	0.362035	0.537523	9.96578	0.333333	P17693	HLAG	HLA-G
4947	sp|Q6AI08|HEAT6_HUMAN	HEAT repeat-containing protein 6 OS=Homo sapiens OX=9606 GN=HEATR6 PE=1 SV=1	0	0.525017	0	0	0	0	0.362035	0.537523	9.96578	0.333333	Q6AI08	HEAT6	HEATR6
4948	sp|Q96PP9|GBP4_HUMAN	Guanylate-binding protein 4 OS=Homo sapiens OX=9606 GN=GBP4 PE=1 SV=2	0	0	0	0	0	0	1	1	#NUM!	0	Q96PP9	GBP4	GBP4
4949	sp|P32456|GBP2_HUMAN	Guanylate-binding protein 2 OS=Homo sapiens OX=9606 GN=GBP2 PE=1 SV=3	0	0	0	0	1.63103	0	0.141825	0.386169	-9.96578	-0.333333	P32456	GBP2	GBP2
4950	sp|Q8TEV9|SMCR8_HUMAN	Guanine nucleotide exchange protein SMCR8 OS=Homo sapiens OX=9606 GN=SMCR8 PE=1 SV=2	0	0.525017	0	0	0	0	0.362035	0.537523	9.96578	0.333333	Q8TEV9	SMCR8	SMCR8
4951	sp|Q4ADV7|RIC1_HUMAN	Guanine nucleotide exchange factor subunit RIC1 OS=Homo sapiens OX=9606 GN=RIC1 PE=1 SV=2	0	0	0	0	0	0.924072	0.362035	0.537523	9.96578	0.333333	Q4ADV7	RIC1	RIC1
4952	sp|Q9HAV7|GRPE1_HUMAN	GrpE protein homolog 1, mitochondrial OS=Homo sapiens OX=9606 GN=GRPEL1 PE=1 SV=2	0	0.525017	0	0	0	0	0.362035	0.537523	9.96578	0.333333	Q9HAV7	GRPE1	GRPEL1
4953	sp|Q8TAE8|G45IP_HUMAN	Growth arrest and DNA damage-inducible proteins-interacting protein 1 OS=Homo sapiens OX=9606 GN=GADD45GIP1 PE=1 SV=1	0	0.525017	0	0	0	0	0.362035	0.537523	9.96578	0.333333	Q8TAE8	G45IP	GADD45GIP1
4954	sp|Q9NX62|IMPA3_HUMAN	Golgi-resident adenosine 3',5'-bisphosphate 3'-phosphatase OS=Homo sapiens OX=9606 GN=BPNT2 PE=1 SV=1	0	0.525017	0	0	0	0	0.362035	0.537523	9.96578	0.333333	Q9NX62	IMPA3	BPNT2
4955	sp|Q7L5D6|GET4_HUMAN	Golgi to ER traffic protein 4 homolog OS=Homo sapiens OX=9606 GN=GET4 PE=1 SV=1	0	1.05003	0	0	0	0	0.21287	0.465085	9.96578	0.666667	Q7L5D6	GET4	GET4
4956	sp|O00461|GOLI4_HUMAN	Golgi integral membrane protein 4 OS=Homo sapiens OX=9606 GN=GOLIM4 PE=1 SV=1	0	0.525017	0	0	0	0	0.362035	0.537523	9.96578	0.333333	O00461	GOLI4	GOLIM4
4957	sp|P13807|GYS1_HUMAN	Glycogen [starch] synthase, muscle OS=Homo sapiens OX=9606 GN=GYS1 PE=1 SV=2	0	1.05003	0	2.03084	0	2.77222	0.0165233	0.104842	9.96578	2.33333	P13807	GYS1	GYS1
4958	sp|Q86UL3|GPAT4_HUMAN	Glycerol-3-phosphate acyltransferase 4 OS=Homo sapiens OX=9606 GN=GPAT4 PE=1 SV=1	0	0.525017	0	0	0	0	0.362035	0.537523	9.96578	0.333333	Q86UL3	GPAT4	GPAT4
4959	sp|P07203|GPX1_HUMAN	Glutathione peroxidase 1 OS=Homo sapiens OX=9606 GN=GPX1 PE=1 SV=4	0	0.525017	0	0	0	0	0.362035	0.537523	9.96578	0.333333	P07203	GPX1	GPX1
4960	sp|Q9UJ14|GGT7_HUMAN	Glutathione hydrolase 7 OS=Homo sapiens OX=9606 GN=GGT7 PE=1 SV=2	0	0	0	0	0	0	1	1	#NUM!	0	Q9UJ14	GGT7	GGT7
4961	sp|P78417|GSTO1_HUMAN	Glutathione S-transferase omega-1 OS=Homo sapiens OX=9606 GN=GSTO1 PE=1 SV=2	0	0	0	0	0	0	1	1	#NUM!	0	P78417	GSTO1	GSTO1
4962	sp|Q8NEC7|GSTCD_HUMAN	Glutathione S-transferase C-terminal domain-containing protein OS=Homo sapiens OX=9606 GN=GSTCD PE=1 SV=2	0	0	0	0	0	0	1	1	#NUM!	0	Q8NEC7	GSTCD	GSTCD
4963	sp|P35754|GLRX1_HUMAN	Glutaredoxin-1 OS=Homo sapiens OX=9606 GN=GLRX PE=1 SV=2	0	0	0	0	0	0	1	1	#NUM!	0	P35754	GLRX1	GLRX
4964	sp|Q9UI32|GLSL_HUMAN	Glutaminase liver isoform, mitochondrial OS=Homo sapiens OX=9606 GN=GLS2 PE=1 SV=2	0	0	0	0	0	0	1	1	#NUM!	0	Q9UI32	GLSL	GLS2
4965	sp|O94925|GLSK_HUMAN	Glutaminase kidney isoform, mitochondrial OS=Homo sapiens OX=9606 GN=GLS PE=1 SV=1	0	0	0	0	0	0	1	1	#NUM!	0	O94925	GLSK	GLS
4966	sp|Q5W0A0|ERI6B_HUMAN	Glutamate-rich protein 6B OS=Homo sapiens OX=9606 GN=ERICH6B PE=2 SV=1	2.04226	0	0	0	1.63103	0	0.0151614	0.099009	-9.96578	-1	Q5W0A0	ERI6B	ERICH6B
4967	sp|Q86X53|ERIC1_HUMAN	Glutamate-rich protein 1 OS=Homo sapiens OX=9606 GN=ERICH1 PE=1 SV=1	0	0	0	0	0	0	1	1	#NUM!	0	Q86X53	ERIC1	ERICH1
4968	sp|O43826|G6PT1_HUMAN	Glucose-6-phosphate exchanger SLC37A4 OS=Homo sapiens OX=9606 GN=SLC37A4 PE=1 SV=1	0	0	0	0	0	0	1	1	#NUM!	0	O43826	G6PT1	SLC37A4
4969	sp|Q92990|GLMN_HUMAN	Glomulin OS=Homo sapiens OX=9606 GN=GLMN PE=1 SV=2	0	0	0	0	0	0	1	1	#NUM!	0	Q92990	GLMN	GLMN
4970	sp|Q9H2C0|GAN_HUMAN	Gigaxonin OS=Homo sapiens OX=9606 GN=GAN PE=1 SV=1	2.04226	0.525017	0	0	1.63103	0.924072	0.239928	0.492961	-0.584963	-0.333333	Q9H2C0	GAN	GAN
4971	sp|Q92759|TF2H4_HUMAN	General transcription factor IIH subunit 4 OS=Homo sapiens OX=9606 GN=GTF2H4 PE=1 SV=1	0	0	0	0	0	0	1	1	#NUM!	0	Q92759	TF2H4	GTF2H4
4972	sp|Q9H840|GEMI7_HUMAN	Gem-associated protein 7 OS=Homo sapiens OX=9606 GN=GEMIN7 PE=1 SV=1	0	0.525017	0	0	0	0	0.362035	0.537523	9.96578	0.333333	Q9H840	GEMI7	GEMIN7
4973	sp|Q8WXD5|GEMI6_HUMAN	Gem-associated protein 6 OS=Homo sapiens OX=9606 GN=GEMIN6 PE=1 SV=1	0	0	0	0	0	0	1	1	#NUM!	0	Q8WXD5	GEMI6	GEMIN6
4974	sp|P48165|CXA8_HUMAN	Gap junction alpha-8 protein OS=Homo sapiens OX=9606 GN=GJA8 PE=1 SV=3	1.02113	0	0	0	0	0	0.141825	0.386169	-9.96578	-0.333333	P48165	CXA8	GJA8
4975	sp|Q9NXN4|GDAP2_HUMAN	Ganglioside-induced differentiation-associated protein 2 OS=Homo sapiens OX=9606 GN=GDAP2 PE=1 SV=1	0	0	0	0	0	0	1	1	#NUM!	0	Q9NXN4	GDAP2	GDAP2
4976	sp|Q8TB36|GDAP1_HUMAN	Ganglioside-induced differentiation-associated protein 1 OS=Homo sapiens OX=9606 GN=GDAP1 PE=1 SV=3	1.02113	0	0	0	0	0	0.141825	0.386169	-9.96578	-0.333333	Q8TB36	GDAP1	GDAP1
4977	sp|Q99747|SNAG_HUMAN	Gamma-soluble NSF attachment protein OS=Homo sapiens OX=9606 GN=NAPG PE=1 SV=1	0	0	0	0	0	0	1	1	#NUM!	0	Q99747	SNAG	NAPG
4978	sp|Q96BI3|APH1A_HUMAN	Gamma-secretase subunit APH-1A OS=Homo sapiens OX=9606 GN=APH1A PE=1 SV=1	0	0.525017	0	0	0	0	0.362035	0.537523	9.96578	0.333333	Q96BI3	APH1A	APH1A
4979	sp|Q92820|GGH_HUMAN	Gamma-glutamyl hydrolase OS=Homo sapiens OX=9606 GN=GGH PE=1 SV=2	0	0	0	0	0	0	1	1	#NUM!	0	Q92820	GGH	GGH
4980	sp|O75936|BODG_HUMAN	Gamma-butyrobetaine dioxygenase OS=Homo sapiens OX=9606 GN=BBOX1 PE=1 SV=1	0	0	0	0	0	0	1	1	#NUM!	0	O75936	BODG	BBOX1
4981	sp|Q9UBS5|GABR1_HUMAN	Gamma-aminobutyric acid type B receptor subunit 1 OS=Homo sapiens OX=9606 GN=GABBR1 PE=1 SV=1	0	0	0	0	0	0	1	1	#NUM!	0	Q9UBS5	GABR1	GABBR1
4982	sp|Q9H3Q3|G3ST2_HUMAN	Galactose-3-O-sulfotransferase 2 OS=Homo sapiens OX=9606 GN=GAL3ST2 PE=1 SV=2	0	0	0	0	1.63103	0	0.141825	0.386169	-9.96578	-0.333333	Q9H3Q3	G3ST2	GAL3ST2
4983	sp|Q15382|RHEB_HUMAN	GTP-binding protein Rheb OS=Homo sapiens OX=9606 GN=RHEB PE=1 SV=1	1.02113	1.05003	0	1.01542	1.63103	0	0.771681	0.969265	0.584963	0.333333	Q15382	RHEB	RHEB
4984	sp|Q8IYK8|REM2_HUMAN	GTP-binding protein REM 2 OS=Homo sapiens OX=9606 GN=REM2 PE=1 SV=2	0	0	0	0	0	0	1	1	#NUM!	0	Q8IYK8	REM2	REM2
4985	sp|P30047|GFRP_HUMAN	GTP cyclohydrolase 1 feedback regulatory protein OS=Homo sapiens OX=9606 GN=GCHFR PE=1 SV=3	0	0	0	1.01542	0	0	0.362035	0.537523	9.96578	0.333333	P30047	GFRP	GCHFR
4986	sp|Q96CN9|GCC1_HUMAN	GRIP and coiled-coil domain-containing protein 1 OS=Homo sapiens OX=9606 GN=GCC1 PE=1 SV=1	0	0	0	0	0	0	1	1	#NUM!	0	Q96CN9	GCC1	GCC1
4987	sp|Q9C091|GRB1L_HUMAN	GREB1-like protein OS=Homo sapiens OX=9606 GN=GREB1L PE=1 SV=2	0	0	0	0	0	0	1	1	#NUM!	0	Q9C091	GRB1L	GREB1L
4988	sp|Q92643|GPI8_HUMAN	GPI-anchor transamidase OS=Homo sapiens OX=9606 GN=PIGK PE=1 SV=2	0	0	0	0	0	0	1	1	#NUM!	0	Q92643	GPI8	PIGK
4989	sp|Q969N2|PIGT_HUMAN	GPI transamidase component PIG-T OS=Homo sapiens OX=9606 GN=PIGT PE=1 SV=1	0	0	0	0	0	0	1	1	#NUM!	0	Q969N2	PIGT	PIGT
4990	sp|Q8IXQ4|GPAM1_HUMAN	GPALPP motifs-containing protein 1 OS=Homo sapiens OX=9606 GN=GPALPP1 PE=1 SV=1	0	0	0	0	0	0	1	1	#NUM!	0	Q8IXQ4	GPAM1	GPALPP1
4991	sp|Q8TAK5|GABP2_HUMAN	GA-binding protein subunit beta-2 OS=Homo sapiens OX=9606 GN=GABPB2 PE=1 SV=1	0	0	0	2.03084	0	0	0.270608	0.529454	9.96578	0.666667	Q8TAK5	GABP2	GABPB2
4992	sp|O95067|CCNB2_HUMAN	G2/mitotic-specific cyclin-B2 OS=Homo sapiens OX=9606 GN=CCNB2 PE=1 SV=1	0	0	0	0	0	0	1	1	#NUM!	0	O95067	CCNB2	CCNB2
4993	sp|P24864|CCNE1_HUMAN	G1/S-specific cyclin-E1 OS=Homo sapiens OX=9606 GN=CCNE1 PE=1 SV=2	0	0	0	0	0	0	1	1	#NUM!	0	P24864	CCNE1	CCNE1
4994	sp|Q68DH5|LMBD2_HUMAN	G-protein coupled receptor-associated protein LMBRD2 OS=Homo sapiens OX=9606 GN=LMBRD2 PE=1 SV=1	0	0	0	0	0	0	1	1	#NUM!	0	Q68DH5	LMBD2	LMBRD2
4995	sp|Q9NW75|GPTC2_HUMAN	G patch domain-containing protein 2 OS=Homo sapiens OX=9606 GN=GPATCH2 PE=1 SV=1	0	0	0	0	0	0	1	1	#NUM!	0	Q9NW75	GPTC2	GPATCH2
4996	sp|P16930|FAAA_HUMAN	Fumarylacetoacetase OS=Homo sapiens OX=9606 GN=FAH PE=1 SV=2	0	0	0	0	0	0	1	1	#NUM!	0	P16930	FAAA	FAH
4997	sp|Q9NPG1|FZD3_HUMAN	Frizzled-3 OS=Homo sapiens OX=9606 GN=FZD3 PE=1 SV=1	0	0	0	0	0	0	1	1	#NUM!	0	Q9NPG1	FZD3	FZD3
4998	sp|Q9ULW2|FZD10_HUMAN	Frizzled-10 OS=Homo sapiens OX=9606 GN=FZD10 PE=1 SV=1	1.02113	0	0	0	0	0	0.141825	0.386169	-9.96578	-0.333333	Q9ULW2	FZD10	FZD10
4999	sp|Q13642|FHL1_HUMAN	Four and a half LIM domains protein 1 OS=Homo sapiens OX=9606 GN=FHL1 PE=1 SV=4	0	0	0	0	0	0	1	1	#NUM!	0	Q13642	FHL1	FHL1
5000	sp|Q12778|FOXO1_HUMAN	Forkhead box protein O1 OS=Homo sapiens OX=9606 GN=FOXO1 PE=1 SV=2	0	0	0	0	0	0.924072	0.362035	0.537523	9.96578	0.333333	Q12778	FOXO1	FOXO1
5001	sp|Q9P0K8|FOXJ2_HUMAN	Forkhead box protein J2 OS=Homo sapiens OX=9606 GN=FOXJ2 PE=1 SV=1	0	0	0	0	0	0	1	1	#NUM!	0	Q9P0K8	FOXJ2	FOXJ2
5002	sp|Q92949|FOXJ1_HUMAN	Forkhead box protein J1 OS=Homo sapiens OX=9606 GN=FOXJ1 PE=1 SV=3	1.02113	1.05003	0	0	0	0	0.996178	1	1	0.333333	Q92949	FOXJ1	FOXJ1
5003	sp|P49326|FMO5_HUMAN	Flavin-containing monooxygenase 5 OS=Homo sapiens OX=9606 GN=FMO5 PE=1 SV=2	0	0	0	0	0	0	1	1	#NUM!	0	P49326	FMO5	FMO5
5004	sp|Q99518|FMO2_HUMAN	Flavin-containing monooxygenase 2 OS=Homo sapiens OX=9606 GN=FMO2 PE=1 SV=5	0	0.525017	0	0	0	0	0.362035	0.537523	9.96578	0.333333	Q99518	FMO2	FMO2
5005	sp|Q17RS7|GEN_HUMAN	Flap endonuclease GEN homolog 1 OS=Homo sapiens OX=9606 GN=GEN1 PE=1 SV=2	0	0	0	0	0	0	1	1	#NUM!	0	Q17RS7	GEN	GEN1
5006	sp|Q8WUP2|FBLI1_HUMAN	Filamin-binding LIM protein 1 OS=Homo sapiens OX=9606 GN=FBLIM1 PE=1 SV=2	0	0	0	0	0	0	1	1	#NUM!	0	Q8WUP2	FBLI1	FBLIM1
5007	sp|Q7Z7B0|FLIP1_HUMAN	Filamin-A-interacting protein 1 OS=Homo sapiens OX=9606 GN=FILIP1 PE=1 SV=1	0	0	0	0	0	0	1	1	#NUM!	0	Q7Z7B0	FLIP1	FILIP1
5008	sp|Q4L180|FIL1L_HUMAN	Filamin A-interacting protein 1-like OS=Homo sapiens OX=9606 GN=FILIP1L PE=1 SV=2	0	0	0	2.03084	0	0	0.270608	0.529454	9.96578	0.666667	Q4L180	FIL1L	FILIP1L
5009	sp|Q9HCM7|FBSL_HUMAN	Fibrosin-1-like protein OS=Homo sapiens OX=9606 GN=FBRSL1 PE=1 SV=4	0	0	0	0	0	0.924072	0.362035	0.537523	9.96578	0.333333	Q9HCM7	FBSL	FBRSL1
5010	sp|Q9BVV2|FND11_HUMAN	Fibronectin type III domain-containing protein 11 OS=Homo sapiens OX=9606 GN=FNDC11 PE=1 SV=1	0	0	0	0	0	0	1	1	#NUM!	0	Q9BVV2	FND11	FNDC11
5011	sp|Q14512|FGFP1_HUMAN	Fibroblast growth factor-binding protein 1 OS=Homo sapiens OX=9606 GN=FGFBP1 PE=1 SV=1	0	0	0	0	0	0	1	1	#NUM!	0	Q14512	FGFP1	FGFBP1
5012	sp|Q8N539|FBCD1_HUMAN	Fibrinogen C domain-containing protein 1 OS=Homo sapiens OX=9606 GN=FIBCD1 PE=1 SV=2	0	0	0	0	0	0	1	1	#NUM!	0	Q8N539	FBCD1	FIBCD1
5013	sp|Q9BRQ8|FSP1_HUMAN	Ferroptosis suppressor protein 1 OS=Homo sapiens OX=9606 GN=AIFM2 PE=1 SV=1	0	0.525017	0	0	0	0	0.362035	0.537523	9.96578	0.333333	Q9BRQ8	FSP1	AIFM2
5014	sp|Q9BRP7|FDXA1_HUMAN	Ferredoxin-fold anticodon-binding domain-containing protein 1 OS=Homo sapiens OX=9606 GN=FDXACB1 PE=1 SV=3	2.04226	0	0	0	0	0	0.090066	0.315059	-9.96578	-0.666667	Q9BRP7	FDXA1	FDXACB1
5015	sp|O00519|FAAH1_HUMAN	Fatty-acid amide hydrolase 1 OS=Homo sapiens OX=9606 GN=FAAH PE=1 SV=2	1.02113	0	0	0	0	0	0.141825	0.386169	-9.96578	-0.333333	O00519	FAAH1	FAAH
5016	sp|P14324|FPPS_HUMAN	Farnesyl pyrophosphate synthase OS=Homo sapiens OX=9606 GN=FDPS PE=1 SV=4	0	0	0	0	0	0	1	1	#NUM!	0	P14324	FPPS	FDPS
5017	sp|Q14802|FXYD3_HUMAN	FXYD domain-containing ion transport regulator 3 OS=Homo sapiens OX=9606 GN=FXYD3 PE=1 SV=1	0	0.525017	0	0	0	0	0.362035	0.537523	9.96578	0.333333	Q14802	FXYD3	FXYD3
5018	sp|Q9UHK0|NUFP1_HUMAN	FMR1-interacting protein NUFIP1 OS=Homo sapiens OX=9606 GN=NUFIP1 PE=1 SV=2	0	0.525017	0	0	0	0	0.362035	0.537523	9.96578	0.333333	Q9UHK0	NUFP1	NUFIP1
5019	sp|O94887|FARP2_HUMAN	FERM, ARHGEF and pleckstrin domain-containing protein 2 OS=Homo sapiens OX=9606 GN=FARP2 PE=1 SV=3	1.02113	0	0	0	0	0	0.141825	0.386169	-9.96578	-0.333333	O94887	FARP2	FARP2
5020	sp|Q9Y4F1|FARP1_HUMAN	FERM, ARHGEF and pleckstrin domain-containing protein 1 OS=Homo sapiens OX=9606 GN=FARP1 PE=1 SV=1	0	0	0	0	0	0	1	1	#NUM!	0	Q9Y4F1	FARP1	FARP1
5021	sp|Q5JV73|FRPD3_HUMAN	FERM and PDZ domain-containing protein 3 OS=Homo sapiens OX=9606 GN=FRMPD3 PE=2 SV=2	0	0	0	0	0	0	1	1	#NUM!	0	Q5JV73	FRPD3	FRMPD3
5022	sp|P62861|RS30_HUMAN	FAU ubiquitin-like and ribosomal protein S30 OS=Homo sapiens OX=9606 GN=FAU PE=1 SV=2	4.08451	2.10007	2.2941	3.04626	3.26207	0.924072	0.310231	0.537523	0.192645	0.333333	P62861	RS30	FAU
5023	sp|Q13158|FADD_HUMAN	FAS-associated death domain protein OS=Homo sapiens OX=9606 GN=FADD PE=1 SV=1	1.02113	0	0	0	0	0	0.141825	0.386169	-9.96578	-0.333333	Q13158	FADD	FADD
5024	sp|Q6PCT2|FXL19_HUMAN	F-box/LRR-repeat protein 19 OS=Homo sapiens OX=9606 GN=FBXL19 PE=1 SV=3	1.02113	0	0	0	0	0	0.141825	0.386169	-9.96578	-0.333333	Q6PCT2	FXL19	FBXL19
5025	sp|Q96ME1|FXL18_HUMAN	F-box/LRR-repeat protein 18 OS=Homo sapiens OX=9606 GN=FBXL18 PE=1 SV=2	0	0	0	0	0	0	1	1	#NUM!	0	Q96ME1	FXL18	FBXL18
5026	sp|Q9UKT5|FBX4_HUMAN	F-box only protein 4 OS=Homo sapiens OX=9606 GN=FBXO4 PE=1 SV=2	0	0	0	0	0	0	1	1	#NUM!	0	Q9UKT5	FBX4	FBXO4
5027	sp|Q8NEZ5|FBX22_HUMAN	F-box only protein 22 OS=Homo sapiens OX=9606 GN=FBXO22 PE=1 SV=1	0	0	0	0	0	0	1	1	#NUM!	0	Q8NEZ5	FBX22	FBXO22
5028	sp|Q96KX2|CAZA3_HUMAN	F-actin-capping protein subunit alpha-3 OS=Homo sapiens OX=9606 GN=CAPZA3 PE=1 SV=2	0	0	0	0	0	0	1	1	#NUM!	0	Q96KX2	CAZA3	CAPZA3
5029	sp|Q8IWU5|SULF2_HUMAN	Extracellular sulfatase Sulf-2 OS=Homo sapiens OX=9606 GN=SULF2 PE=1 SV=1	0	0	2.2941	0	0	0	0.149355	0.399151	-9.96578	-0.333333	Q8IWU5	SULF2	SULF2
5030	sp|Q16610|ECM1_HUMAN	Extracellular matrix protein 1 OS=Homo sapiens OX=9606 GN=ECM1 PE=1 SV=2	0	0	0	0	0	0	1	1	#NUM!	0	Q16610	ECM1	ECM1
5031	sp|Q86XX4|FRAS1_HUMAN	Extracellular matrix organizing protein FRAS1 OS=Homo sapiens OX=9606 GN=FRAS1 PE=1 SV=2	0	0	0	0	0	0	1	1	#NUM!	0	Q86XX4	FRAS1	FRAS1
5032	sp|Q8N9H8|MUT7_HUMAN	Exonuclease mut-7 homolog OS=Homo sapiens OX=9606 GN=EXD3 PE=1 SV=3	0	0.525017	0	0	0	0	0.362035	0.537523	9.96578	0.333333	Q8N9H8	MUT7	EXD3
5033	sp|Q9Y2D4|EXC6B_HUMAN	Exocyst complex component 6B OS=Homo sapiens OX=9606 GN=EXOC6B PE=1 SV=3	0	0	0	0	0	0	1	1	#NUM!	0	Q9Y2D4	EXC6B	EXOC6B
5034	sp|Q2M3D2|EX3L2_HUMAN	Exocyst complex component 3-like protein 2 OS=Homo sapiens OX=9606 GN=EXOC3L2 PE=1 SV=1	1.02113	0	0	0	0	0	0.141825	0.386169	-9.96578	-0.333333	Q2M3D2	EX3L2	EXOC3L2
5035	sp|Q96KP1|EXOC2_HUMAN	Exocyst complex component 2 OS=Homo sapiens OX=9606 GN=EXOC2 PE=1 SV=1	0	0	0	1.01542	0	0.924072	0.197381	0.465085	9.96578	0.666667	Q96KP1	EXOC2	EXOC2
5036	sp|P41567|EIF1_HUMAN	Eukaryotic translation initiation factor 1 OS=Homo sapiens OX=9606 GN=EIF1 PE=1 SV=1	0	0.525017	0	0	0	0	0.362035	0.537523	9.96578	0.333333	P41567	EIF1	EIF1
5037	sp|O14681|EI24_HUMAN	Etoposide-induced protein 2.4 homolog OS=Homo sapiens OX=9606 GN=EI24 PE=1 SV=4	1.02113	0	0	0	0	0	0.141825	0.386169	-9.96578	-0.333333	O14681	EI24	EI24
5038	sp|B1AK53|ESPN_HUMAN	Espin OS=Homo sapiens OX=9606 GN=ESPN PE=1 SV=1	0	0	0	0	0	0	1	1	#NUM!	0	B1AK53	ESPN	ESPN
5039	sp|Q9UKR5|ERG28_HUMAN	Ergosterol biosynthetic protein 28 homolog OS=Homo sapiens OX=9606 GN=ERG28 PE=1 SV=1	0	0	0	0	0	0	1	1	#NUM!	0	Q9UKR5	ERG28	ERG28
5040	sp|Q14542|S29A2_HUMAN	Equilibrative nucleoside transporter 2 OS=Homo sapiens OX=9606 GN=SLC29A2 PE=1 SV=3	0	0	0	1.01542	0	0	0.362035	0.537523	9.96578	0.333333	Q14542	S29A2	SLC29A2
5041	sp|Q9H201|EPN3_HUMAN	Epsin-3 OS=Homo sapiens OX=9606 GN=EPN3 PE=2 SV=1	0	0	0	0	0	0	1	1	#NUM!	0	Q9H201	EPN3	EPN3
5042	sp|P07099|HYEP_HUMAN	Epoxide hydrolase 1 OS=Homo sapiens OX=9606 GN=EPHX1 PE=1 SV=1	0	0.525017	0	0	0	0	0.362035	0.537523	9.96578	0.333333	P07099	HYEP	EPHX1
5043	sp|P54851|EMP2_HUMAN	Epithelial membrane protein 2 OS=Homo sapiens OX=9606 GN=EMP2 PE=1 SV=1	1.02113	0	0	0	0	0	0.141825	0.386169	-9.96578	-0.333333	P54851	EMP2	EMP2
5044	sp|Q8WX39|LCN9_HUMAN	Epididymal-specific lipocalin-9 OS=Homo sapiens OX=9606 GN=LCN9 PE=1 SV=3	0	0	0	0	0	0	1	1	#NUM!	0	Q8WX39	LCN9	LCN9
5045	sp|P52799|EFNB2_HUMAN	Ephrin-B2 OS=Homo sapiens OX=9606 GN=EFNB2 PE=1 SV=1	0	0	0	0	0	0	1	1	#NUM!	0	P52799	EFNB2	EFNB2
5046	sp|P20827|EFNA1_HUMAN	Ephrin-A1 OS=Homo sapiens OX=9606 GN=EFNA1 PE=1 SV=2	0	0	0	0	0	0	1	1	#NUM!	0	P20827	EFNA1	EFNA1
5047	sp|P21709|EPHA1_HUMAN	Ephrin type-A receptor 1 OS=Homo sapiens OX=9606 GN=EPHA1 PE=1 SV=4	0	0	0	0	0	0	1	1	#NUM!	0	P21709	EPHA1	EPHA1
5048	sp|P30084|ECHM_HUMAN	Enoyl-CoA hydratase, mitochondrial OS=Homo sapiens OX=9606 GN=ECHS1 PE=1 SV=4	0	0	0	0	0	0	1	1	#NUM!	0	P30084	ECHM	ECHS1
5049	sp|Q92556|ELMO1_HUMAN	Engulfment and cell motility protein 1 OS=Homo sapiens OX=9606 GN=ELMO1 PE=1 SV=2	0	0	0	0	0	0	1	1	#NUM!	0	Q92556	ELMO1	ELMO1
5050	sp|Q15884|EREP1_HUMAN	Endosomal transmembrane epsin interactor 1 OS=Homo sapiens OX=9606 GN=ENTREP1 PE=1 SV=3	0	0	0	1.01542	0	0	0.362035	0.537523	9.96578	0.333333	Q15884	EREP1	ENTREP1
5051	sp|Q969X5|ERGI1_HUMAN	Endoplasmic reticulum-Golgi intermediate compartment protein 1 OS=Homo sapiens OX=9606 GN=ERGIC1 PE=1 SV=1	0	0	0	0	0	0	1	1	#NUM!	0	Q969X5	ERGI1	ERGIC1
5052	sp|Q9HD20|AT131_HUMAN	Endoplasmic reticulum transmembrane helix translocase OS=Homo sapiens OX=9606 GN=ATP13A1 PE=1 SV=2	1.02113	0.525017	6.8823	4.06168	4.8931	0	0.161745	0.425842	-0.485427	-0.666667	Q9HD20	AT131	ATP13A1
5053	sp|P30040|ERP29_HUMAN	Endoplasmic reticulum resident protein 29 OS=Homo sapiens OX=9606 GN=ERP29 PE=1 SV=4	0	0.525017	0	0	0	0	0.362035	0.537523	9.96578	0.333333	P30040	ERP29	ERP29
5054	sp|Q99963|SH3G3_HUMAN	Endophilin-A3 OS=Homo sapiens OX=9606 GN=SH3GL3 PE=1 SV=1	0	0.525017	0	0	0	0	0.362035	0.537523	9.96578	0.333333	Q99963	SH3G3	SH3GL3
5055	sp|Q9ULC0|MUCEN_HUMAN	Endomucin OS=Homo sapiens OX=9606 GN=EMCN PE=1 SV=2	0	0	0	0	0	0	1	1	#NUM!	0	Q9ULC0	MUCEN	EMCN
5056	sp|P17813|EGLN_HUMAN	Endoglin OS=Homo sapiens OX=9606 GN=ENG PE=1 SV=2	0	0	0	0	0	0	1	1	#NUM!	0	P17813	EGLN	ENG
5057	sp|P61565|ENK21_HUMAN	Endogenous retrovirus group K member 21 Env polyprotein OS=Homo sapiens OX=9606 GN=ERVK-21 PE=1 SV=1	0	0	0	0	0	0.924072	0.362035	0.537523	9.96578	0.333333	P61565	ENK21	ERVK-21
5058	sp|Q6P2I7|EBLN2_HUMAN	Endogenous Bornavirus-like nucleoprotein 2 OS=Homo sapiens OX=9606 GN=EBLN2 PE=2 SV=1	0	0	0	1.01542	0	0.924072	0.197381	0.465085	9.96578	0.666667	Q6P2I7	EBLN2	EBLN2
5059	sp|Q9NRM1|ENAM_HUMAN	Enamelin OS=Homo sapiens OX=9606 GN=ENAM PE=1 SV=3	0	0	0	0	1.63103	0	0.141825	0.386169	-9.96578	-0.333333	Q9NRM1	ENAM	ENAM
5060	sp|Q9NYP7|ELOV5_HUMAN	Elongation of very long chain fatty acids protein 5 OS=Homo sapiens OX=9606 GN=ELOVL5 PE=1 SV=1	0	0	0	0	0	0	1	1	#NUM!	0	Q9NYP7	ELOV5	ELOVL5
5061	sp|P43897|EFTS_HUMAN	Elongation factor Ts, mitochondrial OS=Homo sapiens OX=9606 GN=TSFM PE=1 SV=2	1.02113	0	0	0	0	0	0.141825	0.386169	-9.96578	-0.333333	P43897	EFTS	TSFM
5062	sp|Q96CN4|EVI5L_HUMAN	EVI5-like protein OS=Homo sapiens OX=9606 GN=EVI5L PE=1 SV=1	0	0	0	0	0	0	1	1	#NUM!	0	Q96CN4	EVI5L	EVI5L
5063	sp|Q99607|ELF4_HUMAN	ETS-related transcription factor Elf-4 OS=Homo sapiens OX=9606 GN=ELF4 PE=1 SV=1	0	0.525017	0	0	0	0	0.362035	0.537523	9.96578	0.333333	Q99607	ELF4	ELF4
5064	sp|P41162|ETV3_HUMAN	ETS translocation variant 3 OS=Homo sapiens OX=9606 GN=ETV3 PE=1 SV=2	0	0	0	1.01542	0	0.924072	0.197381	0.465085	9.96578	0.666667	P41162	ETV3	ETV3
5065	sp|P50548|ERF_HUMAN	ETS domain-containing transcription factor ERF OS=Homo sapiens OX=9606 GN=ERF PE=1 SV=2	0	0	0	0	0	0	1	1	#NUM!	0	P50548	ERF	ERF
5066	sp|Q9NPA0|EMC7_HUMAN	ER membrane protein complex subunit 7 OS=Homo sapiens OX=9606 GN=EMC7 PE=1 SV=1	0	0	0	0	0	0	1	1	#NUM!	0	Q9NPA0	EMC7	EMC7
5067	sp|Q5J8M3|EMC4_HUMAN	ER membrane protein complex subunit 4 OS=Homo sapiens OX=9606 GN=EMC4 PE=1 SV=2	0	0	0	0	0	0	1	1	#NUM!	0	Q5J8M3	EMC4	EMC4
5068	sp|Q5UCC4|EMC10_HUMAN	ER membrane protein complex subunit 10 OS=Homo sapiens OX=9606 GN=EMC10 PE=1 SV=1	0	0	0	0	0	0	1	1	#NUM!	0	Q5UCC4	EMC10	EMC10
5069	sp|P24390|ERD21_HUMAN	ER lumen protein-retaining receptor 1 OS=Homo sapiens OX=9606 GN=KDELR1 PE=1 SV=1	0	0.525017	0	0	0	0	0.362035	0.537523	9.96578	0.333333	P24390	ERD21	KDELR1
5070	sp|Q9BV94|EDEM2_HUMAN	ER degradation-enhancing alpha-mannosidase-like protein 2 OS=Homo sapiens OX=9606 GN=EDEM2 PE=1 SV=2	0	0.525017	0	0	0	0	0.362035	0.537523	9.96578	0.333333	Q9BV94	EDEM2	EDEM2
5071	sp|O95967|FBLN4_HUMAN	EGF-containing fibulin-like extracellular matrix protein 2 OS=Homo sapiens OX=9606 GN=EFEMP2 PE=1 SV=3	0	0	0	0	0	0	1	1	#NUM!	0	O95967	FBLN4	EFEMP2
5072	sp|Q8N4Y2|EFC4A_HUMAN	EF-hand calcium-binding domain-containing protein 4A OS=Homo sapiens OX=9606 GN=CRACR2B PE=1 SV=3	0	0	0	0	0	0	1	1	#NUM!	0	Q8N4Y2	EFC4A	CRACR2B
5073	sp|O75071|EFC14_HUMAN	EF-hand calcium-binding domain-containing protein 14 OS=Homo sapiens OX=9606 GN=EFCAB14 PE=1 SV=1	1.02113	0	0	0	0	0	0.141825	0.386169	-9.96578	-0.333333	O75071	EFC14	EFCAB14
5074	sp|Q9H871|RMD5A_HUMAN	E3 ubiquitin-protein transferase RMND5A OS=Homo sapiens OX=9606 GN=RMND5A PE=1 SV=1	0	0.525017	0	0	0	0	0.362035	0.537523	9.96578	0.333333	Q9H871	RMD5A	RMND5A
5075	sp|Q96PU4|UHRF2_HUMAN	E3 ubiquitin-protein ligase UHRF2 OS=Homo sapiens OX=9606 GN=UHRF2 PE=1 SV=1	0	0.525017	0	0	0	0	0.362035	0.537523	9.96578	0.333333	Q96PU4	UHRF2	UHRF2
5076	sp|Q8IWV8|UBR2_HUMAN	E3 ubiquitin-protein ligase UBR2 OS=Homo sapiens OX=9606 GN=UBR2 PE=1 SV=1	0	0	0	0	0	0	1	1	#NUM!	0	Q8IWV8	UBR2	UBR2
5077	sp|Q9NS56|TOPRS_HUMAN	E3 ubiquitin-protein ligase Topors OS=Homo sapiens OX=9606 GN=TOPORS PE=1 SV=1	0	0	0	1.01542	0	0	0.362035	0.537523	9.96578	0.333333	Q9NS56	TOPRS	TOPORS
5078	sp|Q9C029|TRIM7_HUMAN	E3 ubiquitin-protein ligase TRIM7 OS=Homo sapiens OX=9606 GN=TRIM7 PE=1 SV=2	1.02113	0	0	0	0	0	0.141825	0.386169	-9.96578	-0.333333	Q9C029	TRIM7	TRIM7
5079	sp|Q9C037|TRIM4_HUMAN	E3 ubiquitin-protein ligase TRIM4 OS=Homo sapiens OX=9606 GN=TRIM4 PE=1 SV=2	0	0	0	0	0	0	1	1	#NUM!	0	Q9C037	TRIM4	TRIM4
5080	sp|O00635|TRI38_HUMAN	E3 ubiquitin-protein ligase TRIM38 OS=Homo sapiens OX=9606 GN=TRIM38 PE=1 SV=1	0	0.525017	0	1.01542	0	0	0.197381	0.465085	9.96578	0.666667	O00635	TRI38	TRIM38
5081	sp|O94972|TRI37_HUMAN	E3 ubiquitin-protein ligase TRIM37 OS=Homo sapiens OX=9606 GN=TRIM37 PE=1 SV=2	0	0.525017	0	0	0	0.924072	0.197381	0.465085	9.96578	0.666667	O94972	TRI37	TRIM37
5082	sp|P36406|TRI23_HUMAN	E3 ubiquitin-protein ligase TRIM23 OS=Homo sapiens OX=9606 GN=TRIM23 PE=1 SV=1	0	0	0	0	0	0	1	1	#NUM!	0	P36406	TRI23	TRIM23
5083	sp|P19474|RO52_HUMAN	E3 ubiquitin-protein ligase TRIM21 OS=Homo sapiens OX=9606 GN=TRIM21 PE=1 SV=1	0	0	0	0	0	0	1	1	#NUM!	0	P19474	RO52	TRIM21
5084	sp|O60858|TRI13_HUMAN	E3 ubiquitin-protein ligase TRIM13 OS=Homo sapiens OX=9606 GN=TRIM13 PE=1 SV=2	0	0	0	0	0	0	1	1	#NUM!	0	O60858	TRI13	TRIM13
5085	sp|Q149N8|SHPRH_HUMAN	E3 ubiquitin-protein ligase SHPRH OS=Homo sapiens OX=9606 GN=SHPRH PE=1 SV=2	0	0	0	0	0	0	1	1	#NUM!	0	Q149N8	SHPRH	SHPRH
5086	sp|Q99942|RNF5_HUMAN	E3 ubiquitin-protein ligase RNF5 OS=Homo sapiens OX=9606 GN=RNF5 PE=1 SV=1	0	0	0	0	0	0	1	1	#NUM!	0	Q99942	RNF5	RNF5
5087	sp|Q96EP0|RNF31_HUMAN	E3 ubiquitin-protein ligase RNF31 OS=Homo sapiens OX=9606 GN=RNF31 PE=1 SV=1	0	0	0	0	0	0	1	1	#NUM!	0	Q96EP0	RNF31	RNF31
5088	sp|Q9NWF9|RN216_HUMAN	E3 ubiquitin-protein ligase RNF216 OS=Homo sapiens OX=9606 GN=RNF216 PE=1 SV=3	0	0.525017	0	0	0	0	0.362035	0.537523	9.96578	0.333333	Q9NWF9	RN216	RNF216
5089	sp|Q96K19|RN170_HUMAN	E3 ubiquitin-protein ligase RNF170 OS=Homo sapiens OX=9606 GN=RNF170 PE=1 SV=2	0	0	0	0	0	0	1	1	#NUM!	0	Q96K19	RN170	RNF170
5090	sp|Q8NC42|RN149_HUMAN	E3 ubiquitin-protein ligase RNF149 OS=Homo sapiens OX=9606 GN=RNF149 PE=2 SV=2	0	0.525017	0	0	0	0	0.362035	0.537523	9.96578	0.333333	Q8NC42	RN149	RNF149
5091	sp|Q9BV68|RN126_HUMAN	E3 ubiquitin-protein ligase RNF126 OS=Homo sapiens OX=9606 GN=RNF126 PE=1 SV=2	0	0	0	0	0	0.924072	0.362035	0.537523	9.96578	0.333333	Q9BV68	RN126	RNF126
5092	sp|Q5XPI4|RN123_HUMAN	E3 ubiquitin-protein ligase RNF123 OS=Homo sapiens OX=9606 GN=RNF123 PE=1 SV=1	0	0	0	0	0	0.924072	0.362035	0.537523	9.96578	0.333333	Q5XPI4	RN123	RNF123
5093	sp|Q86YT6|MIB1_HUMAN	E3 ubiquitin-protein ligase MIB1 OS=Homo sapiens OX=9606 GN=MIB1 PE=1 SV=1	0	0	0	0	1.63103	0	0.141825	0.386169	-9.96578	-0.333333	Q86YT6	MIB1	MIB1
5094	sp|Q75N03|HAKAI_HUMAN	E3 ubiquitin-protein ligase Hakai OS=Homo sapiens OX=9606 GN=CBLL1 PE=1 SV=1	0	0	0	0	0	0	1	1	#NUM!	0	Q75N03	HAKAI	CBLL1
5095	sp|Q76N89|HECW1_HUMAN	E3 ubiquitin-protein ligase HECW1 OS=Homo sapiens OX=9606 GN=HECW1 PE=1 SV=3	0	0.525017	0	0	0	0	0.362035	0.537523	9.96578	0.333333	Q76N89	HECW1	HECW1
5096	sp|Q5T197|DCST1_HUMAN	E3 ubiquitin-protein ligase DCST1 OS=Homo sapiens OX=9606 GN=DCST1 PE=1 SV=1	0	0	0	0	0	0	1	1	#NUM!	0	Q5T197	DCST1	DCST1
5097	sp|Q9ULV8|CBLC_HUMAN	E3 ubiquitin-protein ligase CBL-C OS=Homo sapiens OX=9606 GN=CBLC PE=1 SV=3	0	0	2.2941	0	1.63103	0	0.0384231	0.180513	-9.96578	-0.666667	Q9ULV8	CBLC	CBLC
5098	sp|Q9Y4X5|ARI1_HUMAN	E3 ubiquitin-protein ligase ARIH1 OS=Homo sapiens OX=9606 GN=ARIH1 PE=1 SV=2	0	0.525017	0	0	0	0	0.362035	0.537523	9.96578	0.333333	Q9Y4X5	ARI1	ARIH1
5099	sp|O96006|ZBED1_HUMAN	E3 SUMO-protein ligase ZBED1 OS=Homo sapiens OX=9606 GN=ZBED1 PE=1 SV=1	3.06338	0	0	0	0	0.924072	0.295985	0.537523	-1.58496	-0.666667	O96006	ZBED1	ZBED1
5100	sp|O75925|PIAS1_HUMAN	E3 SUMO-protein ligase PIAS1 OS=Homo sapiens OX=9606 GN=PIAS1 PE=1 SV=2	0	0	0	0	0	0	1	1	#NUM!	0	O75925	PIAS1	PIAS1
5101	sp|Q56P03|EAPP_HUMAN	E2F-associated phosphoprotein OS=Homo sapiens OX=9606 GN=EAPP PE=1 SV=4	0	0	0	1.01542	0	0	0.362035	0.537523	9.96578	0.333333	Q56P03	EAPP	EAPP
5102	sp|Q96EV8|DTBP1_HUMAN	Dysbindin OS=Homo sapiens OX=9606 GN=DTNBP1 PE=1 SV=1	0	0.525017	0	0	0	0	0.362035	0.537523	9.96578	0.333333	Q96EV8	DTBP1	DTNBP1
5103	sp|O95995|DRC4_HUMAN	Dynein regulatory complex subunit 4 OS=Homo sapiens OX=9606 GN=GAS8 PE=1 SV=1	0	0.525017	0	0	0	0	0.362035	0.537523	9.96578	0.333333	O95995	DRC4	GAS8
5104	sp|Q8IXS2|DRC2_HUMAN	Dynein regulatory complex subunit 2 OS=Homo sapiens OX=9606 GN=CCDC65 PE=1 SV=2	0	0	0	0	0	0	1	1	#NUM!	0	Q8IXS2	DRC2	CCDC65
5105	sp|Q86XH1|DRC11_HUMAN	Dynein regulatory complex protein 11 OS=Homo sapiens OX=9606 GN=IQCA1 PE=2 SV=1	0	0	0	0	0	0	1	1	#NUM!	0	Q86XH1	DRC11	IQCA1
5106	sp|Q96DY2|DRC10_HUMAN	Dynein regulatory complex protein 10 OS=Homo sapiens OX=9606 GN=IQCD PE=1 SV=2	1.02113	0	0	0	1.63103	0	0.037753	0.179982	-9.96578	-0.666667	Q96DY2	DRC10	IQCD
5107	sp|Q96MC2|DRC1_HUMAN	Dynein regulatory complex protein 1 OS=Homo sapiens OX=9606 GN=DRC1 PE=2 SV=2	1.02113	0	0	0	0	0	0.141825	0.386169	-9.96578	-0.333333	Q96MC2	DRC1	DRC1
5108	sp|Q8TF09|DLRB2_HUMAN	Dynein light chain roadblock-type 2 OS=Homo sapiens OX=9606 GN=DYNLRB2 PE=1 SV=1	0	0	0	0	0	0	1	1	#NUM!	0	Q8TF09	DLRB2	DYNLRB2
5109	sp|P51808|DYLT3_HUMAN	Dynein light chain Tctex-type 3 OS=Homo sapiens OX=9606 GN=DYNLT3 PE=1 SV=1	0	0	0	0	0	0	1	1	#NUM!	0	P51808	DYLT3	DYNLT3
5110	sp|P63172|DYLT1_HUMAN	Dynein light chain Tctex-type 1 OS=Homo sapiens OX=9606 GN=DYNLT1 PE=1 SV=1	0	0.525017	0	0	0	0	0.362035	0.537523	9.96578	0.333333	P63172	DYLT1	DYNLT1
5111	sp|Q9NYC9|DYH9_HUMAN	Dynein axonemal heavy chain 9 OS=Homo sapiens OX=9606 GN=DNAH9 PE=1 SV=3	0	1.05003	0	0	0	0	0.21287	0.465085	9.96578	0.666667	Q9NYC9	DYH9	DNAH9
5112	sp|Q96DT5|DYH11_HUMAN	Dynein axonemal heavy chain 11 OS=Homo sapiens OX=9606 GN=DNAH11 PE=1 SV=4	0	0	0	0	0	0	1	1	#NUM!	0	Q96DT5	DYH11	DNAH11
5113	sp|Q8IVF4|DYH10_HUMAN	Dynein axonemal heavy chain 10 OS=Homo sapiens OX=9606 GN=DNAH10 PE=1 SV=4	0	0	0	0	0	0	1	1	#NUM!	0	Q8IVF4	DYH10	DNAH10
5114	sp|Q9P2D7|DYH1_HUMAN	Dynein axonemal heavy chain 1 OS=Homo sapiens OX=9606 GN=DNAH1 PE=1 SV=6	0	0	0	0	0	0	1	1	#NUM!	0	Q9P2D7	DYH1	DNAH1
5115	sp|Q5TEA3|DAAF9_HUMAN	Dynein axonemal assembly factor 9 OS=Homo sapiens OX=9606 GN=DNAAF9 PE=1 SV=1	1.02113	0	0	0	0	0	0.141825	0.386169	-9.96578	-0.333333	Q5TEA3	DAAF9	DNAAF9
5116	sp|O00399|DCTN6_HUMAN	Dynactin subunit 6 OS=Homo sapiens OX=9606 GN=DCTN6 PE=1 SV=1	0	0.525017	0	0	0	0	0.362035	0.537523	9.96578	0.333333	O00399	DCTN6	DCTN6
5117	sp|Q13115|DUS4_HUMAN	Dual specificity protein phosphatase 4 OS=Homo sapiens OX=9606 GN=DUSP4 PE=1 SV=1	0	0	0	0	0	0	1	1	#NUM!	0	Q13115	DUS4	DUSP4
5118	sp|P49759|CLK1_HUMAN	Dual specificity protein kinase CLK1 OS=Homo sapiens OX=9606 GN=CLK1 PE=1 SV=2	0	0	0	0	0	0	1	1	#NUM!	0	P49759	CLK1	CLK1
5119	sp|P36507|MP2K2_HUMAN	Dual specificity mitogen-activated protein kinase kinase 2 OS=Homo sapiens OX=9606 GN=MAP2K2 PE=1 SV=1	0	0	0	0	0	0	1	1	#NUM!	0	P36507	MP2K2	MAP2K2
5120	sp|Q9HCR9|PDE11_HUMAN	Dual 3',5'-cyclic-AMP and -GMP phosphodiesterase 11A OS=Homo sapiens OX=9606 GN=PDE11A PE=1 SV=2	0	0	0	0	0	0	1	1	#NUM!	0	Q9HCR9	PDE11	PDE11A
5121	sp|A0A1W2PPF3|DUXB_HUMAN	Double homeobox protein B OS=Homo sapiens OX=9606 GN=DUXB PE=2 SV=1	0	0	0	0	0	0.924072	0.362035	0.537523	9.96578	0.333333	A0A1W2PPF3	DUXB	DUXB
5122	sp|P61803|DAD1_HUMAN	Dolichyl-diphosphooligosaccharide--protein glycosyltransferase subunit DAD1 OS=Homo sapiens OX=9606 GN=DAD1 PE=1 SV=3	0	0	0	0	0	0	1	1	#NUM!	0	P61803	DAD1	DAD1
5123	sp|Q8WXX5|DNJC9_HUMAN	DnaJ homolog subfamily C member 9 OS=Homo sapiens OX=9606 GN=DNAJC9 PE=1 SV=1	0	0	0	0	0	0	1	1	#NUM!	0	Q8WXX5	DNJC9	DNAJC9
5124	sp|Q9NVM6|DJC17_HUMAN	DnaJ homolog subfamily C member 17 OS=Homo sapiens OX=9606 GN=DNAJC17 PE=1 SV=1	0	0.525017	0	0	0	0	0.362035	0.537523	9.96578	0.333333	Q9NVM6	DJC17	DNAJC17
5125	sp|Q9Y2G8|DJC16_HUMAN	DnaJ homolog subfamily C member 16 OS=Homo sapiens OX=9606 GN=DNAJC16 PE=2 SV=3	0	0.525017	0	0	0	0	0.362035	0.537523	9.96578	0.333333	Q9Y2G8	DJC16	DNAJC16
5126	sp|Q8IXB1|DJC10_HUMAN	DnaJ homolog subfamily C member 10 OS=Homo sapiens OX=9606 GN=DNAJC10 PE=1 SV=2	0	0	0	0	0	0	1	1	#NUM!	0	Q8IXB1	DJC10	DNAJC10
5127	sp|Q155Q3|DIXC1_HUMAN	Dixin OS=Homo sapiens OX=9606 GN=DIXDC1 PE=1 SV=2	1.02113	0	0	0	0	0	0.141825	0.386169	-9.96578	-0.333333	Q155Q3	DIXC1	DIXDC1
5128	sp|Q9Y2H0|DLGP4_HUMAN	Disks large-associated protein 4 OS=Homo sapiens OX=9606 GN=DLGAP4 PE=1 SV=3	0	0.525017	0	0	0	0	0.362035	0.537523	9.96578	0.333333	Q9Y2H0	DLGP4	DLGAP4
5129	sp|Q86T65|DAAM2_HUMAN	Disheveled-associated activator of morphogenesis 2 OS=Homo sapiens OX=9606 GN=DAAM2 PE=1 SV=3	0	0	0	0	0	0	1	1	#NUM!	0	Q86T65	DAAM2	DAAM2
5130	sp|Q96PD2|DCBD2_HUMAN	Discoidin, CUB and LCCL domain-containing protein 2 OS=Homo sapiens OX=9606 GN=DCBLD2 PE=1 SV=1	0	0	0	0	0	0	1	1	#NUM!	0	Q96PD2	DCBD2	DCBLD2
5131	sp|O75553|DAB1_HUMAN	Disabled homolog 1 OS=Homo sapiens OX=9606 GN=DAB1 PE=1 SV=3	0	1.05003	0	0	0	0	0.21287	0.465085	9.96578	0.666667	O75553	DAB1	DAB1
5132	sp|O15228|GNPAT_HUMAN	Dihydroxyacetone phosphate acyltransferase OS=Homo sapiens OX=9606 GN=GNPAT PE=1 SV=1	0	0	0	0	0	0	1	1	#NUM!	0	O15228	GNPAT	GNPAT
5133	sp|P23743|DGKA_HUMAN	Diacylglycerol kinase alpha OS=Homo sapiens OX=9606 GN=DGKA PE=1 SV=3	0	0	0	0	0	0	1	1	#NUM!	0	P23743	DGKA	DGKA
5134	sp|Q9Y272|RASD1_HUMAN	Dexamethasone-induced Ras-related protein 1 OS=Homo sapiens OX=9606 GN=RASD1 PE=1 SV=1	0	1.05003	0	0	0	0	0.21287	0.465085	9.96578	0.666667	Q9Y272	RASD1	RASD1
5135	sp|Q8IZU8|DSEL_HUMAN	Dermatan-sulfate epimerase-like protein OS=Homo sapiens OX=9606 GN=DSEL PE=2 SV=2	0	0	0	0	0	0	1	1	#NUM!	0	Q8IZU8	DSEL	DSEL
5136	sp|P30038|AL4A1_HUMAN	Delta-1-pyrroline-5-carboxylate dehydrogenase, mitochondrial OS=Homo sapiens OX=9606 GN=ALDH4A1 PE=1 SV=3	0	0	0	0	0	0	1	1	#NUM!	0	P30038	AL4A1	ALDH4A1
5137	sp|Q9H7D0|DOCK5_HUMAN	Dedicator of cytokinesis protein 5 OS=Homo sapiens OX=9606 GN=DOCK5 PE=1 SV=3	0	0	0	0	0	0	1	1	#NUM!	0	Q9H7D0	DOCK5	DOCK5
5138	sp|Q8IZD9|DOCK3_HUMAN	Dedicator of cytokinesis protein 3 OS=Homo sapiens OX=9606 GN=DOCK3 PE=1 SV=1	0	0	0	0	0	0	1	1	#NUM!	0	Q8IZD9	DOCK3	DOCK3
5139	sp|Q14185|DOCK1_HUMAN	Dedicator of cytokinesis protein 1 OS=Homo sapiens OX=9606 GN=DOCK1 PE=1 SV=2	0	0.525017	0	0	0	0.924072	0.197381	0.465085	9.96578	0.666667	Q14185	DOCK1	DOCK1
5140	sp|Q9UER7|DAXX_HUMAN	Death domain-associated protein 6 OS=Homo sapiens OX=9606 GN=DAXX PE=1 SV=2	0	0	0	0	0	0	1	1	#NUM!	0	Q9UER7	DAXX	DAXX
5141	sp|Q9BUI4|RPC3_HUMAN	DNA-directed RNA polymerase III subunit RPC3 OS=Homo sapiens OX=9606 GN=POLR3C PE=1 SV=1	0	0.525017	0	0	0	0	0.362035	0.537523	9.96578	0.333333	Q9BUI4	RPC3	POLR3C
5142	sp|P36954|RPB9_HUMAN	DNA-directed RNA polymerase II subunit RPB9 OS=Homo sapiens OX=9606 GN=POLR2I PE=1 SV=1	0	0	0	0	0	0	1	1	#NUM!	0	P36954	RPB9	POLR2I
5143	sp|O15514|RPB4_HUMAN	DNA-directed RNA polymerase II subunit RPB4 OS=Homo sapiens OX=9606 GN=POLR2D PE=1 SV=1	0	0.525017	0	0	0	0	0.362035	0.537523	9.96578	0.333333	O15514	RPB4	POLR2D
5144	sp|P52435|RPB11_HUMAN	DNA-directed RNA polymerase II subunit RPB11-a OS=Homo sapiens OX=9606 GN=POLR2J PE=1 SV=1	0	0.525017	0	0	0	0	0.362035	0.537523	9.96578	0.333333	P52435	RPB11	POLR2J
5145	sp|Q9H9Y6|RPA2_HUMAN	DNA-directed RNA polymerase I subunit RPA2 OS=Homo sapiens OX=9606 GN=POLR1B PE=1 SV=2	0	0.525017	0	0	0	0	0.362035	0.537523	9.96578	0.333333	Q9H9Y6	RPA2	POLR1B
5146	sp|Q13472|TOP3A_HUMAN	DNA topoisomerase 3-alpha OS=Homo sapiens OX=9606 GN=TOP3A PE=1 SV=1	0	0.525017	0	0	0	0	0.362035	0.537523	9.96578	0.333333	Q13472	TOP3A	TOP3A
5147	sp|Q9BRX5|PSF3_HUMAN	DNA replication complex GINS protein PSF3 OS=Homo sapiens OX=9606 GN=GINS3 PE=1 SV=1	0	0	0	0	0	0	1	1	#NUM!	0	Q9BRX5	PSF3	GINS3
5148	sp|Q14691|PSF1_HUMAN	DNA replication complex GINS protein PSF1 OS=Homo sapiens OX=9606 GN=GINS1 PE=1 SV=1	0	0	0	0	0	0	1	1	#NUM!	0	Q14691	PSF1	GINS1
5149	sp|P18887|XRCC1_HUMAN	DNA repair protein XRCC1 OS=Homo sapiens OX=9606 GN=XRCC1 PE=1 SV=3	0	0	0	0	0	0	1	1	#NUM!	0	P18887	XRCC1	XRCC1
5150	sp|O60673|REV3L_HUMAN	DNA polymerase zeta catalytic subunit OS=Homo sapiens OX=9606 GN=REV3L PE=1 SV=2	0	0.525017	0	0	0	0	0.362035	0.537523	9.96578	0.333333	O60673	REV3L	REV3L
5151	sp|Q9Y253|POLH_HUMAN	DNA polymerase eta OS=Homo sapiens OX=9606 GN=POLH PE=1 SV=1	0	0	0	0	0	0	1	1	#NUM!	0	Q9Y253	POLH	POLH
5152	sp|Q9NRF9|DPOE3_HUMAN	DNA polymerase epsilon subunit 3 OS=Homo sapiens OX=9606 GN=POLE3 PE=1 SV=1	1.02113	0	0	0	0	0	0.141825	0.386169	-9.96578	-0.333333	Q9NRF9	DPOE3	POLE3
5153	sp|Q14181|DPOA2_HUMAN	DNA polymerase alpha subunit B OS=Homo sapiens OX=9606 GN=POLA2 PE=1 SV=2	0	0.525017	0	0	0	0	0.362035	0.537523	9.96578	0.333333	Q14181	DPOA2	POLA2
5154	sp|P49916|DNLI3_HUMAN	DNA ligase 3 OS=Homo sapiens OX=9606 GN=LIG3 PE=1 SV=2	0	0.525017	0	0	0	0	0.362035	0.537523	9.96578	0.333333	P49916	DNLI3	LIG3
5155	sp|Q8IUX4|ABC3F_HUMAN	DNA dC->dU-editing enzyme APOBEC-3F OS=Homo sapiens OX=9606 GN=APOBEC3F PE=1 SV=3	0	0	0	0	0	0	1	1	#NUM!	0	Q8IUX4	ABC3F	APOBEC3F
5156	sp|Q68D51|DEN2C_HUMAN	DENN domain-containing protein 2C OS=Homo sapiens OX=9606 GN=DENND2C PE=1 SV=2	1.02113	0	0	0	0	0	0.141825	0.386169	-9.96578	-0.333333	Q68D51	DEN2C	DENND2C
5157	sp|Q58WW2|DCAF6_HUMAN	DDB1- and CUL4-associated factor 6 OS=Homo sapiens OX=9606 GN=DCAF6 PE=1 SV=1	0	0	0	0	0	0	1	1	#NUM!	0	Q58WW2	DCAF6	DCAF6
5158	sp|Q96JK2|DCAF5_HUMAN	DDB1- and CUL4-associated factor 5 OS=Homo sapiens OX=9606 GN=DCAF5 PE=1 SV=2	0	0.525017	0	0	0	0	0.362035	0.537523	9.96578	0.333333	Q96JK2	DCAF5	DCAF5
5159	sp|Q3SXM0|DC4L1_HUMAN	DDB1- and CUL4-associated factor 4-like protein 1 OS=Homo sapiens OX=9606 GN=DCAF4L1 PE=2 SV=1	0	0	0	0	0	0	1	1	#NUM!	0	Q3SXM0	DC4L1	DCAF4L1
5160	sp|Q8WV16|DCAF4_HUMAN	DDB1- and CUL4-associated factor 4 OS=Homo sapiens OX=9606 GN=DCAF4 PE=1 SV=3	0	0.525017	0	0	0	0	0.362035	0.537523	9.96578	0.333333	Q8WV16	DCAF4	DCAF4
5161	sp|Q9BTE7|DCNL5_HUMAN	DCN1-like protein 5 OS=Homo sapiens OX=9606 GN=DCUN1D5 PE=1 SV=1	0	0.525017	0	0	0	0	0.362035	0.537523	9.96578	0.333333	Q9BTE7	DCNL5	DCUN1D5
5162	sp|Q8IWE4|DCNL3_HUMAN	DCN1-like protein 3 OS=Homo sapiens OX=9606 GN=DCUN1D3 PE=1 SV=1	2.04226	0	0	0	0	0	0.090066	0.315059	-9.96578	-0.666667	Q8IWE4	DCNL3	DCUN1D3
5163	sp|Q96GG9|DCNL1_HUMAN	DCN1-like protein 1 OS=Homo sapiens OX=9606 GN=DCUN1D1 PE=1 SV=1	0	0	0	0	0	0	1	1	#NUM!	0	Q96GG9	DCNL1	DCUN1D1
5164	sp|Q9UKG1|DP13A_HUMAN	DCC-interacting protein 13-alpha OS=Homo sapiens OX=9606 GN=APPL1 PE=1 SV=1	1.02113	0.525017	2.2941	0	0	0	0.249192	0.499841	-1	-0.333333	Q9UKG1	DP13A	APPL1
5165	sp|A4D126|ISPD_HUMAN	D-ribitol-5-phosphate cytidylyltransferase OS=Homo sapiens OX=9606 GN=CRPPA PE=1 SV=2	0	0.525017	0	0	0	0	0.362035	0.537523	9.96578	0.333333	A4D126	ISPD	CRPPA
5166	sp|Q8TEA8|DTD1_HUMAN	D-aminoacyl-tRNA deacylase 1 OS=Homo sapiens OX=9606 GN=DTD1 PE=1 SV=2	0	0.525017	0	0	0	0	0.362035	0.537523	9.96578	0.333333	Q8TEA8	DTD1	DTD1
5167	sp|P14416|DRD2_HUMAN	D(2) dopamine receptor OS=Homo sapiens OX=9606 GN=DRD2 PE=1 SV=2	0	0	0	0	0	0	1	1	#NUM!	0	P14416	DRD2	DRD2
5168	sp|P49902|5NTC_HUMAN	Cytosolic purine 5'-nucleotidase OS=Homo sapiens OX=9606 GN=NT5C2 PE=1 SV=1	0	0.525017	0	0	0	0	0.362035	0.537523	9.96578	0.333333	P49902	5NTC	NT5C2
5169	sp|P0C869|PA24B_HUMAN	Cytosolic phospholipase A2 beta OS=Homo sapiens OX=9606 GN=PLA2G4B PE=1 SV=2	0	0.525017	2.2941	0	0	0.924072	0.980726	1	1	0.333333	P0C869	PA24B	PLA2G4B
5170	sp|Q96KP4|CNDP2_HUMAN	Cytosolic non-specific dipeptidase OS=Homo sapiens OX=9606 GN=CNDP2 PE=1 SV=2	0	0.525017	0	0	0	0	0.362035	0.537523	9.96578	0.333333	Q96KP4	CNDP2	CNDP2
5171	sp|Q9Y3D0|CIA2B_HUMAN	Cytosolic iron-sulfur assembly component 2B OS=Homo sapiens OX=9606 GN=CIAO2B PE=1 SV=1	0	0.525017	0	0	0	0	0.362035	0.537523	9.96578	0.333333	Q9Y3D0	CIA2B	CIAO2B
5172	sp|Q9Y5Y2|NUBP2_HUMAN	Cytosolic Fe-S cluster assembly factor NUBP2 OS=Homo sapiens OX=9606 GN=NUBP2 PE=1 SV=1	0	0.525017	0	1.01542	0	0.924072	0.114391	0.360803	9.96578	1	Q9Y5Y2	NUBP2	NUBP2
5173	sp|Q9H0P0|5NT3A_HUMAN	Cytosolic 5'-nucleotidase 3A OS=Homo sapiens OX=9606 GN=NT5C3A PE=1 SV=3	1.02113	0.525017	0	0	0	0	0.641901	0.844912	0	0	Q9H0P0	5NT3A	NT5C3A
5174	sp|Q8IYA6|CKP2L_HUMAN	Cytoskeleton-associated protein 2-like OS=Homo sapiens OX=9606 GN=CKAP2L PE=1 SV=4	0	0.525017	0	0	0	0	0.362035	0.537523	9.96578	0.333333	Q8IYA6	CKP2L	CKAP2L
5175	sp|Q8WWK9|CKAP2_HUMAN	Cytoskeleton-associated protein 2 OS=Homo sapiens OX=9606 GN=CKAP2 PE=1 SV=1	1.02113	0.525017	0	0	0	0	0.641901	0.844912	0	0	Q8WWK9	CKAP2	CKAP2
5176	sp|Q969S3|ZN622_HUMAN	Cytoplasmic 60S subunit biogenesis factor ZNF622 OS=Homo sapiens OX=9606 GN=ZNF622 PE=1 SV=1	0	0.525017	0	0	0	0	0.362035	0.537523	9.96578	0.333333	Q969S3	ZN622	ZNF622
5177	sp|Q15438|CYH1_HUMAN	Cytohesin-1 OS=Homo sapiens OX=9606 GN=CYTH1 PE=1 SV=1	0	0.525017	0	0	0	0	0.362035	0.537523	9.96578	0.333333	Q15438	CYH1	CYTH1
5178	sp|P24311|COX7B_HUMAN	Cytochrome c oxidase subunit 7B, mitochondrial OS=Homo sapiens OX=9606 GN=COX7B PE=1 SV=2	0	0.525017	0	0	0	0	0.362035	0.537523	9.96578	0.333333	P24311	COX7B	COX7B
5179	sp|P14406|CX7A2_HUMAN	Cytochrome c oxidase subunit 7A2, mitochondrial OS=Homo sapiens OX=9606 GN=COX7A2 PE=1 SV=1	0	0	0	0	0	0	1	1	#NUM!	0	P14406	CX7A2	COX7A2
5180	sp|P20674|COX5A_HUMAN	Cytochrome c oxidase subunit 5A, mitochondrial OS=Homo sapiens OX=9606 GN=COX5A PE=1 SV=2	0	0	2.2941	0	0	0	0.149355	0.399151	-9.96578	-0.333333	P20674	COX5A	COX5A
5181	sp|Q14061|COX17_HUMAN	Cytochrome c oxidase copper chaperone OS=Homo sapiens OX=9606 GN=COX17 PE=1 SV=2	0	0	0	0	0	0	1	1	#NUM!	0	Q14061	COX17	COX17
5182	sp|Q5RI15|COX20_HUMAN	Cytochrome c oxidase assembly protein COX20, mitochondrial OS=Homo sapiens OX=9606 GN=COX20 PE=1 SV=2	0	0.525017	0	0	0	0	0.362035	0.537523	9.96578	0.333333	Q5RI15	COX20	COX20
5183	sp|Q7L1T6|NB5R4_HUMAN	Cytochrome b5 reductase 4 OS=Homo sapiens OX=9606 GN=CYB5R4 PE=1 SV=1	0	0	0	0	0	0	1	1	#NUM!	0	Q7L1T6	NB5R4	CYB5R4
5184	sp|P07919|QCR6_HUMAN	Cytochrome b-c1 complex subunit 6, mitochondrial OS=Homo sapiens OX=9606 GN=UQCRH PE=1 SV=2	0	0	0	0	0	0	1	1	#NUM!	0	P07919	QCR6	UQCRH
5185	sp|P19099|C11B2_HUMAN	Cytochrome P450 11B2, mitochondrial OS=Homo sapiens OX=9606 GN=CYP11B2 PE=1 SV=3	0	0	0	0	0	0	1	1	#NUM!	0	P19099	C11B2	CYP11B2
5186	sp|Q96DT6|ATG4C_HUMAN	Cysteine protease ATG4C OS=Homo sapiens OX=9606 GN=ATG4C PE=1 SV=1	0	0.525017	0	1.01542	0	0	0.197381	0.465085	9.96578	0.666667	Q96DT6	ATG4C	ATG4C
5187	sp|Q16878|CDO1_HUMAN	Cysteine dioxygenase type 1 OS=Homo sapiens OX=9606 GN=CDO1 PE=1 SV=2	0	0.525017	0	0	0	0	0.362035	0.537523	9.96578	0.333333	Q16878	CDO1	CDO1
5188	sp|Q16527|CSRP2_HUMAN	Cysteine and glycine-rich protein 2 OS=Homo sapiens OX=9606 GN=CSRP2 PE=1 SV=3	0	0	0	0	0	0	1	1	#NUM!	0	Q16527	CSRP2	CSRP2
5189	sp|P61024|CKS1_HUMAN	Cyclin-dependent kinases regulatory subunit 1 OS=Homo sapiens OX=9606 GN=CKS1B PE=1 SV=1	0	0.525017	0	0	0	0	0.362035	0.537523	9.96578	0.333333	P61024	CKS1	CKS1B
5190	sp|Q16281|CNGA3_HUMAN	Cyclic nucleotide-gated cation channel alpha-3 OS=Homo sapiens OX=9606 GN=CNGA3 PE=1 SV=2	1.02113	0	0	0	0	0	0.141825	0.386169	-9.96578	-0.333333	Q16281	CNGA3	CNGA3
5191	sp|Q96M20|CNBD2_HUMAN	Cyclic nucleotide-binding domain-containing protein 2 OS=Homo sapiens OX=9606 GN=CNBD2 PE=2 SV=2	0	0	0	0	0	0	1	1	#NUM!	0	Q96M20	CNBD2	CNBD2
5192	sp|Q8N884|CGAS_HUMAN	Cyclic GMP-AMP synthase OS=Homo sapiens OX=9606 GN=CGAS PE=1 SV=2	0	0	0	0	0	0	1	1	#NUM!	0	Q8N884	CGAS	CGAS
5193	sp|O43889|CREB3_HUMAN	Cyclic AMP-responsive element-binding protein 3 OS=Homo sapiens OX=9606 GN=CREB3 PE=1 SV=2	0	0.525017	0	0	0	0	0.362035	0.537523	9.96578	0.333333	O43889	CREB3	CREB3
5194	sp|Q99941|ATF6B_HUMAN	Cyclic AMP-dependent transcription factor ATF-6 beta OS=Homo sapiens OX=9606 GN=ATF6B PE=1 SV=2	0	0.525017	0	0	0	0.924072	0.197381	0.465085	9.96578	0.666667	Q99941	ATF6B	ATF6B
5195	sp|P18850|ATF6A_HUMAN	Cyclic AMP-dependent transcription factor ATF-6 alpha OS=Homo sapiens OX=9606 GN=ATF6 PE=1 SV=3	0	0.525017	0	0	0	0	0.362035	0.537523	9.96578	0.333333	P18850	ATF6A	ATF6
5196	sp|P18847|ATF3_HUMAN	Cyclic AMP-dependent transcription factor ATF-3 OS=Homo sapiens OX=9606 GN=ATF3 PE=1 SV=2	0	0.525017	0	0	0	0	0.362035	0.537523	9.96578	0.333333	P18847	ATF3	ATF3
5197	sp|O75155|CAND2_HUMAN	Cullin-associated NEDD8-dissociated protein 2 OS=Homo sapiens OX=9606 GN=CAND2 PE=1 SV=3	1.02113	0	0	0	0	0	0.141825	0.386169	-9.96578	-0.333333	O75155	CAND2	CAND2
5198	sp|Q14999|CUL7_HUMAN	Cullin-7 OS=Homo sapiens OX=9606 GN=CUL7 PE=1 SV=2	1.02113	0	0	0	0	0	0.141825	0.386169	-9.96578	-0.333333	Q14999	CUL7	CUL7
5199	sp|Q93034|CUL5_HUMAN	Cullin-5 OS=Homo sapiens OX=9606 GN=CUL5 PE=1 SV=4	0	0	0	0	0	0	1	1	#NUM!	0	Q93034	CUL5	CUL5
5200	sp|Q8WUF8|F172A_HUMAN	Cotranscriptional regulator FAM172A OS=Homo sapiens OX=9606 GN=FAM172A PE=1 SV=1	0	0	0	0	0	0	1	1	#NUM!	0	Q8WUF8	F172A	FAM172A
5201	sp|Q8WZ74|CTTB2_HUMAN	Cortactin-binding protein 2 OS=Homo sapiens OX=9606 GN=CTTNBP2 PE=1 SV=1	1.02113	0	0	0	0	0	0.141825	0.386169	-9.96578	-0.333333	Q8WZ74	CTTB2	CTTNBP2
5202	sp|Q9NQ92|COPRS_HUMAN	Coordinator of PRMT5 and differentiation stimulator OS=Homo sapiens OX=9606 GN=COPRS PE=1 SV=3	0	0	0	0	0	0	1	1	#NUM!	0	Q9NQ92	COPRS	COPRS
5203	sp|Q6IBW4|CNDH2_HUMAN	Condensin-2 complex subunit H2 OS=Homo sapiens OX=9606 GN=NCAPH2 PE=1 SV=1	0	0	0	0	0	0	1	1	#NUM!	0	Q6IBW4	CNDH2	NCAPH2
5204	sp|Q5U5X0|LYRM7_HUMAN	Complex III assembly factor LYRM7 OS=Homo sapiens OX=9606 GN=LYRM7 PE=1 SV=1	0	0	0	0	0	0	1	1	#NUM!	0	Q5U5X0	LYRM7	LYRM7
5205	sp|P0C0L4|CO4A_HUMAN	Complement C4-A OS=Homo sapiens OX=9606 GN=C4A PE=1 SV=2	1.02113	0	4.5882	0	0	0	0.0271262	0.141344	-9.96578	-1	P0C0L4	CO4A	C4A
5206	sp|P01024|CO3_HUMAN	Complement C3 OS=Homo sapiens OX=9606 GN=C3 PE=1 SV=2	0	0	2.2941	1.01542	0	0	0.641901	0.844912	0	0	P01024	CO3	C3
5207	sp|P09871|C1S_HUMAN	Complement C1s subcomponent OS=Homo sapiens OX=9606 GN=C1S PE=1 SV=1	0	0	0	0	0	0	1	1	#NUM!	0	P09871	C1S	C1S
5208	sp|Q9Y6Z7|COL10_HUMAN	Collectin-10 OS=Homo sapiens OX=9606 GN=COLEC10 PE=1 SV=2	0	0	2.2941	0	0	0	0.149355	0.399151	-9.96578	-0.333333	Q9Y6Z7	COL10	COLEC10
5209	sp|Q2UY09|COSA1_HUMAN	Collagen alpha-1(XXVIII) chain OS=Homo sapiens OX=9606 GN=COL28A1 PE=2 SV=2	0	0	0	1.01542	0	0.924072	0.197381	0.465085	9.96578	0.666667	Q2UY09	COSA1	COL28A1
5210	tr|A0A494C030|A0A494C030_HUMAN	Collagen alpha-1(I) chain-like OS=Homo sapiens OX=9606 GN=LOC114841035 PE=1 SV=1	1.02113	0	0	0	0	0	0.141825	0.386169	-9.96578	-0.333333	A0A494C030	A0A494C030	LOC114841035
5211	sp|Q2M329|CCD96_HUMAN	Coiled-coil domain-containing protein 96 OS=Homo sapiens OX=9606 GN=CCDC96 PE=1 SV=2	0	0	0	0	0	0	1	1	#NUM!	0	Q2M329	CCD96	CCDC96
5212	sp|Q567U6|CCD93_HUMAN	Coiled-coil domain-containing protein 93 OS=Homo sapiens OX=9606 GN=CCDC93 PE=1 SV=2	0	0	0	0	0	0	1	1	#NUM!	0	Q567U6	CCD93	CCDC93
5213	sp|Q8N998|CCD89_HUMAN	Coiled-coil domain-containing protein 89 OS=Homo sapiens OX=9606 GN=CCDC89 PE=1 SV=1	0	0	0	0	1.63103	0	0.141825	0.386169	-9.96578	-0.333333	Q8N998	CCD89	CCDC89
5214	sp|Q9NVE4|CCD87_HUMAN	Coiled-coil domain-containing protein 87 OS=Homo sapiens OX=9606 GN=CCDC87 PE=1 SV=2	0	0	0	0	0	0	1	1	#NUM!	0	Q9NVE4	CCD87	CCDC87
5215	sp|Q9H6F5|CCD86_HUMAN	Coiled-coil domain-containing protein 86 OS=Homo sapiens OX=9606 GN=CCDC86 PE=1 SV=1	0	0.525017	0	0	0	0	0.362035	0.537523	9.96578	0.333333	Q9H6F5	CCD86	CCDC86
5216	sp|Q6ZRK6|CCD73_HUMAN	Coiled-coil domain-containing protein 73 OS=Homo sapiens OX=9606 GN=CCDC73 PE=2 SV=2	0	0	0	0	0	0	1	1	#NUM!	0	Q6ZRK6	CCD73	CCDC73
5217	sp|Q96M83|CCDC7_HUMAN	Coiled-coil domain-containing protein 7 OS=Homo sapiens OX=9606 GN=CCDC7 PE=1 SV=3	0	0	0	0	0	0	1	1	#NUM!	0	Q96M83	CCDC7	CCDC7
5218	sp|Q8NA47|CCD63_HUMAN	Coiled-coil domain-containing protein 63 OS=Homo sapiens OX=9606 GN=CCDC63 PE=2 SV=1	0	0.525017	0	0	0	0.924072	0.197381	0.465085	9.96578	0.666667	Q8NA47	CCD63	CCDC63
5219	sp|Q4G0X9|CCD40_HUMAN	Coiled-coil domain-containing protein 40 OS=Homo sapiens OX=9606 GN=CCDC40 PE=1 SV=2	1.02113	0.525017	0	0	0	0	0.641901	0.844912	0	0	Q4G0X9	CCD40	CCDC40
5220	sp|Q8N5R6|CCD33_HUMAN	Coiled-coil domain-containing protein 33 OS=Homo sapiens OX=9606 GN=CCDC33 PE=1 SV=3	0	0	0	0	0	0	1	1	#NUM!	0	Q8N5R6	CCD33	CCDC33
5221	sp|Q5VVM6|CCD30_HUMAN	Coiled-coil domain-containing protein 30 OS=Homo sapiens OX=9606 GN=CCDC30 PE=2 SV=1	0	1.05003	0	0	0	0	0.21287	0.465085	9.96578	0.666667	Q5VVM6	CCD30	CCDC30
5222	sp|Q86WR0|CCD25_HUMAN	Coiled-coil domain-containing protein 25 OS=Homo sapiens OX=9606 GN=CCDC25 PE=1 SV=2	0	0.525017	0	0	0	0.924072	0.197381	0.465085	9.96578	0.666667	Q86WR0	CCD25	CCDC25
5223	sp|Q8NCU4|CC191_HUMAN	Coiled-coil domain-containing protein 191 OS=Homo sapiens OX=9606 GN=CCDC191 PE=2 SV=1	1.02113	1.57505	0	0	6.52414	0.924072	0.28006	0.537523	-0.321928	-0.333333	Q8NCU4	CC191	CCDC191
5224	sp|Q5BJE1|CC178_HUMAN	Coiled-coil domain-containing protein 178 OS=Homo sapiens OX=9606 GN=CCDC178 PE=2 SV=3	1.02113	0	0	0	0	0	0.141825	0.386169	-9.96578	-0.333333	Q5BJE1	CC178	CCDC178
5225	sp|Q6TFL3|CC171_HUMAN	Coiled-coil domain-containing protein 171 OS=Homo sapiens OX=9606 GN=CCDC171 PE=2 SV=1	0	0.525017	0	0	0	0	0.362035	0.537523	9.96578	0.333333	Q6TFL3	CC171	CCDC171
5226	sp|A6NNP5|CC169_HUMAN	Coiled-coil domain-containing protein 169 OS=Homo sapiens OX=9606 GN=CCDC169 PE=2 SV=4	0	0	0	0	0	0	1	1	#NUM!	0	A6NNP5	CC169	CCDC169
5227	sp|Q5M9N0|CD158_HUMAN	Coiled-coil domain-containing protein 158 OS=Homo sapiens OX=9606 GN=CCDC158 PE=1 SV=2	0	0	0	0	1.63103	0.924072	0.641901	0.844912	0	0	Q5M9N0	CD158	CCDC158
5228	sp|A2RUR9|C144A_HUMAN	Coiled-coil domain-containing protein 144A OS=Homo sapiens OX=9606 GN=CCDC144A PE=2 SV=1	0	0	0	0	0	0.924072	0.362035	0.537523	9.96578	0.333333	A2RUR9	C144A	CCDC144A
5229	sp|Q6ZP82|CC141_HUMAN	Coiled-coil domain-containing protein 141 OS=Homo sapiens OX=9606 GN=CCDC141 PE=1 SV=2	1.02113	0	0	0	1.63103	0	0.037753	0.179982	-9.96578	-0.666667	Q6ZP82	CC141	CCDC141
5230	tr|A0A8I5KY20|A0A8I5KY20_HUMAN	Coiled-coil domain-containing 92B OS=Homo sapiens OX=9606 GN=CCDC92B PE=1 SV=1	1.02113	0	0	0	0	0	0.141825	0.386169	-9.96578	-0.333333	A0A8I5KY20	A0A8I5KY20	CCDC92B
5231	sp|P00748|FA12_HUMAN	Coagulation factor XII OS=Homo sapiens OX=9606 GN=F12 PE=1 SV=3	0	0	0	0	1.63103	0	0.141825	0.386169	-9.96578	-0.333333	P00748	FA12	F12
5232	sp|Q14019|COTL1_HUMAN	Coactosin-like protein OS=Homo sapiens OX=9606 GN=COTL1 PE=1 SV=3	1.02113	0	0	0	0	0	0.141825	0.386169	-9.96578	-0.333333	Q14019	COTL1	COTL1
5233	sp|O95471|CLD7_HUMAN	Claudin-7 OS=Homo sapiens OX=9606 GN=CLDN7 PE=1 SV=4	0	0	0	0	0	0	1	1	#NUM!	0	O95471	CLD7	CLDN7
5234	sp|P56749|CLD12_HUMAN	Claudin-12 OS=Homo sapiens OX=9606 GN=CLDN12 PE=1 SV=1	0	0.525017	0	0	0	0	0.362035	0.537523	9.96578	0.333333	P56749	CLD12	CLDN12
5235	sp|Q9NY35|CLDN1_HUMAN	Claudin domain-containing protein 1 OS=Homo sapiens OX=9606 GN=CLDND1 PE=1 SV=1	0	1.05003	0	1.01542	0	0	0.116742	0.360803	9.96578	1	Q9NY35	CLDN1	CLDND1
5236	sp|P09497|CLCB_HUMAN	Clathrin light chain B OS=Homo sapiens OX=9606 GN=CLTB PE=1 SV=1	0	0.525017	0	0	0	0	0.362035	0.537523	9.96578	0.333333	P09497	CLCB	CLTB
5237	sp|Q8NFJ8|BHE22_HUMAN	Class E basic helix-loop-helix protein 22 OS=Homo sapiens OX=9606 GN=BHLHE22 PE=2 SV=1	1.02113	0	0	0	0	0	0.141825	0.386169	-9.96578	-0.333333	Q8NFJ8	BHE22	BHLHE22
5238	sp|Q9HAW4|CLSPN_HUMAN	Claspin OS=Homo sapiens OX=9606 GN=CLSPN PE=1 SV=3	1.02113	0	0	0	0	0	0.141825	0.386169	-9.96578	-0.333333	Q9HAW4	CLSPN	CLSPN
5239	sp|O15516|CLOCK_HUMAN	Circadian locomoter output cycles protein kaput OS=Homo sapiens OX=9606 GN=CLOCK PE=1 SV=1	0	0.525017	0	1.01542	0	0	0.197381	0.465085	9.96578	0.666667	O15516	CLOCK	CLOCK
5240	sp|Q9H799|CPLN1_HUMAN	Ciliogenesis and planar polarity effector 1 OS=Homo sapiens OX=9606 GN=CPLANE1 PE=1 SV=4	1.02113	0	0	0	0	0	0.141825	0.386169	-9.96578	-0.333333	Q9H799	CPLN1	CPLANE1
5241	sp|H7BZ55|CRCC2_HUMAN	Ciliary rootlet coiled-coil protein 2 OS=Homo sapiens OX=9606 GN=CROCC2 PE=1 SV=4	0	0	0	1.01542	0	0	0.362035	0.537523	9.96578	0.333333	H7BZ55	CRCC2	CROCC2
5242	sp|Q96MR6|CFA57_HUMAN	Cilia- and flagella-associated protein 57 OS=Homo sapiens OX=9606 GN=CFAP57 PE=2 SV=3	0	0	0	1.01542	0	0	0.362035	0.537523	9.96578	0.333333	Q96MR6	CFA57	CFAP57
5243	sp|Q6ZTR5|CFA47_HUMAN	Cilia- and flagella-associated protein 47 OS=Homo sapiens OX=9606 GN=CFAP47 PE=1 SV=5	0	0	0	0	0	0	1	1	#NUM!	0	Q6ZTR5	CFA47	CFAP47
5244	sp|Q8IYW2|CFA46_HUMAN	Cilia- and flagella-associated protein 46 OS=Homo sapiens OX=9606 GN=CFAP46 PE=2 SV=3	0	0	0	0	0	0.924072	0.362035	0.537523	9.96578	0.333333	Q8IYW2	CFA46	CFAP46
5245	sp|Q9UL16|CFA45_HUMAN	Cilia- and flagella-associated protein 45 OS=Homo sapiens OX=9606 GN=CFAP45 PE=1 SV=2	0	0	0	0	0	0	1	1	#NUM!	0	Q9UL16	CFA45	CFAP45
5246	sp|Q4G0U5|PCDP1_HUMAN	Cilia- and flagella-associated protein 221 OS=Homo sapiens OX=9606 GN=CFAP221 PE=1 SV=2	0	0	0	1.01542	0	0	0.362035	0.537523	9.96578	0.333333	Q4G0U5	PCDP1	CFAP221
5247	sp|Q8IYR0|CF206_HUMAN	Cilia- and flagella-associated protein 206 OS=Homo sapiens OX=9606 GN=CFAP206 PE=1 SV=2	0	0	0	0	1.63103	0	0.141825	0.386169	-9.96578	-0.333333	Q8IYR0	CF206	CFAP206
5248	sp|Q0VFZ6|CF210_HUMAN	Cilia- and flagella- associated protein 210 OS=Homo sapiens OX=9606 GN=CFAP210 PE=2 SV=2	0	1.57505	0	0	3.26207	0.924072	0.978101	1	1	0.666667	Q0VFZ6	CF210	CFAP210
5249	sp|Q14781|CBX2_HUMAN	Chromobox protein homolog 2 OS=Homo sapiens OX=9606 GN=CBX2 PE=1 SV=2	1.02113	0	0	0	0	0	0.141825	0.386169	-9.96578	-0.333333	Q14781	CBX2	CBX2
5250	sp|Q13111|CAF1A_HUMAN	Chromatin assembly factor 1 subunit A OS=Homo sapiens OX=9606 GN=CHAF1A PE=1 SV=3	0	0	0	0	0	0	1	1	#NUM!	0	Q13111	CAF1A	CHAF1A
5251	sp|Q9NRG0|CHRC1_HUMAN	Chromatin accessibility complex protein 1 OS=Homo sapiens OX=9606 GN=CHRAC1 PE=1 SV=1	0	0	0	0	0	0	1	1	#NUM!	0	Q9NRG0	CHRC1	CHRAC1
5252	sp|Q8N6G5|CGAT2_HUMAN	Chondroitin sulfate N-acetylgalactosaminyltransferase 2 OS=Homo sapiens OX=9606 GN=CSGALNACT2 PE=1 SV=1	0	0.525017	0	0	0	0	0.362035	0.537523	9.96578	0.333333	Q8N6G5	CGAT2	CSGALNACT2
5253	sp|P06276|CHLE_HUMAN	Cholinesterase OS=Homo sapiens OX=9606 GN=BCHE PE=1 SV=1	0	0	0	0	0	0	1	1	#NUM!	0	P06276	CHLE	BCHE
5254	sp|Q8WUD6|CHPT1_HUMAN	Cholinephosphotransferase 1 OS=Homo sapiens OX=9606 GN=CHPT1 PE=1 SV=1	0	0.525017	0	1.01542	0	0	0.197381	0.465085	9.96578	0.666667	Q8WUD6	CHPT1	CHPT1
5255	sp|Q9UBR5|CKLF_HUMAN	Chemokine-like factor OS=Homo sapiens OX=9606 GN=CKLF PE=1 SV=1	0	0	0	0	0	0	1	1	#NUM!	0	Q9UBR5	CKLF	CKLF
5256	sp|Q7LBR1|CHM1B_HUMAN	Charged multivesicular body protein 1b OS=Homo sapiens OX=9606 GN=CHMP1B PE=1 SV=1	0	0	0	0	1.63103	0	0.141825	0.386169	-9.96578	-0.333333	Q7LBR1	CHM1B	CHMP1B
5257	sp|Q9NWW5|CLN6_HUMAN	Ceroid-lipofuscinosis neuronal protein 6 OS=Homo sapiens OX=9606 GN=CLN6 PE=1 SV=1	1.02113	0.525017	0	0	0	0.924072	0.980726	1	1	0.333333	Q9NWW5	CLN6	CLN6
5258	sp|Q9BSQ5|CCM2_HUMAN	Cerebral cavernous malformations 2 protein OS=Homo sapiens OX=9606 GN=CCM2 PE=1 SV=1	0	0	0	0	0	0	1	1	#NUM!	0	Q9BSQ5	CCM2	CCM2
5259	sp|Q9Y5P4|CERT_HUMAN	Ceramide transfer protein OS=Homo sapiens OX=9606 GN=CERT1 PE=1 SV=1	0	0	0	0	0	0	1	1	#NUM!	0	Q9Y5P4	CERT	CERT1
5260	sp|Q96G23|CERS2_HUMAN	Ceramide synthase 2 OS=Homo sapiens OX=9606 GN=CERS2 PE=1 SV=1	0	0	0	0	0	0	1	1	#NUM!	0	Q96G23	CERS2	CERS2
5261	sp|Q96GE4|CEP95_HUMAN	Centrosomal protein of 95 kDa OS=Homo sapiens OX=9606 GN=CEP95 PE=1 SV=1	0	0	0	2.03084	0	1.84814	0.0881711	0.313016	9.96578	1.33333	Q96GE4	CEP95	CEP95
5262	sp|Q96ST8|CEP89_HUMAN	Centrosomal protein of 89 kDa OS=Homo sapiens OX=9606 GN=CEP89 PE=1 SV=3	0	0	0	0	0	0	1	1	#NUM!	0	Q96ST8	CEP89	CEP89
5263	sp|Q8TAP6|CEP76_HUMAN	Centrosomal protein of 76 kDa OS=Homo sapiens OX=9606 GN=CEP76 PE=1 SV=1	0	0	0	0	0	0	1	1	#NUM!	0	Q8TAP6	CEP76	CEP76
5264	sp|Q9C0F1|CEP44_HUMAN	Centrosomal protein of 44 kDa OS=Homo sapiens OX=9606 GN=CEP44 PE=1 SV=2	0	0.525017	0	0	0	0.924072	0.197381	0.465085	9.96578	0.666667	Q9C0F1	CEP44	CEP44
5265	sp|Q9BYV8|CEP41_HUMAN	Centrosomal protein of 41 kDa OS=Homo sapiens OX=9606 GN=CEP41 PE=1 SV=1	0	0.525017	0	0	0	0	0.362035	0.537523	9.96578	0.333333	Q9BYV8	CEP41	CEP41
5266	sp|Q9UPV0|CE164_HUMAN	Centrosomal protein of 164 kDa OS=Homo sapiens OX=9606 GN=CEP164 PE=1 SV=3	0	0	0	0	0	0	1	1	#NUM!	0	Q9UPV0	CE164	CEP164
5267	sp|Q8N960|CE120_HUMAN	Centrosomal protein of 120 kDa OS=Homo sapiens OX=9606 GN=CEP120 PE=1 SV=2	0	0.525017	0	0	0	0	0.362035	0.537523	9.96578	0.333333	Q8N960	CE120	CEP120
5268	sp|Q2M2Z5|KIZ_HUMAN	Centrosomal protein kizuna OS=Homo sapiens OX=9606 GN=KIZ PE=1 SV=2	0	0	0	0	0	0.924072	0.362035	0.537523	9.96578	0.333333	Q2M2Z5	KIZ	KIZ
5269	sp|Q96NB1|CEP20_HUMAN	Centrosomal protein 20 OS=Homo sapiens OX=9606 GN=CEP20 PE=1 SV=1	0	0	0	0	0	0	1	1	#NUM!	0	Q96NB1	CEP20	CEP20
5270	sp|Q7Z7K6|CENPV_HUMAN	Centromere protein V OS=Homo sapiens OX=9606 GN=CENPV PE=1 SV=1	0	0	0	1.01542	0	0	0.362035	0.537523	9.96578	0.333333	Q7Z7K6	CENPV	CENPV
5271	sp|Q96BT3|CENPT_HUMAN	Centromere protein T OS=Homo sapiens OX=9606 GN=CENPT PE=1 SV=2	0	0	0	0	0	0	1	1	#NUM!	0	Q96BT3	CENPT	CENPT
5272	sp|Q03188|CENPC_HUMAN	Centromere protein C OS=Homo sapiens OX=9606 GN=CENPC PE=1 SV=2	0	0	0	0	0	0	1	1	#NUM!	0	Q03188	CENPC	CENPC
5273	sp|P41208|CETN2_HUMAN	Centrin-2 OS=Homo sapiens OX=9606 GN=CETN2 PE=1 SV=1	0	0.525017	0	0	0	0	0.362035	0.537523	9.96578	0.333333	P41208	CETN2	CETN2
5274	sp|Q9NXG0|CNTLN_HUMAN	Centlein OS=Homo sapiens OX=9606 GN=CNTLN PE=1 SV=6	0	0	0	0	0	0.924072	0.362035	0.537523	9.96578	0.333333	Q9NXG0	CNTLN	CNTLN
5275	sp|O95810|CAVN2_HUMAN	Caveolae-associated protein 2 OS=Homo sapiens OX=9606 GN=CAVIN2 PE=1 SV=3	0	0	0	0	0	0	1	1	#NUM!	0	O95810	CAVN2	CAVIN2
5276	sp|P20645|MPRD_HUMAN	Cation-dependent mannose-6-phosphate receptor OS=Homo sapiens OX=9606 GN=M6PR PE=1 SV=1	0	0.525017	0	0	0	0	0.362035	0.537523	9.96578	0.333333	P20645	MPRD	M6PR
5277	sp|P49662|CASP4_HUMAN	Caspase-4 OS=Homo sapiens OX=9606 GN=CASP4 PE=1 SV=1	0	0	0	0	0	0	1	1	#NUM!	0	P49662	CASP4	CASP4
5278	sp|Q92851|CASPA_HUMAN	Caspase-10 OS=Homo sapiens OX=9606 GN=CASP10 PE=1 SV=3	0	0	0	0	0	0.924072	0.362035	0.537523	9.96578	0.333333	Q92851	CASPA	CASP10
5279	sp|Q9BXL7|CAR11_HUMAN	Caspase recruitment domain-containing protein 11 OS=Homo sapiens OX=9606 GN=CARD11 PE=1 SV=3	0	0	0	0	0	0	1	1	#NUM!	0	Q9BXL7	CAR11	CARD11
5280	sp|O75976|CBPD_HUMAN	Carboxypeptidase D OS=Homo sapiens OX=9606 GN=CPD PE=1 SV=2	0	0	0	0	0	0	1	1	#NUM!	0	O75976	CBPD	CPD
5281	sp|O75828|CBR3_HUMAN	Carbonyl reductase [NADPH] 3 OS=Homo sapiens OX=9606 GN=CBR3 PE=1 SV=3	0	0	0	0	0	0	1	1	#NUM!	0	O75828	CBR3	CBR3
5282	sp|Q8ND23|CARL3_HUMAN	Capping protein, Arp2/3 and myosin-I linker protein 3 OS=Homo sapiens OX=9606 GN=CARMIL3 PE=2 SV=2	0	0.525017	0	0	0	0	0.362035	0.537523	9.96578	0.333333	Q8ND23	CARL3	CARMIL3
5283	sp|Q6JBY9|CPZIP_HUMAN	CapZ-interacting protein OS=Homo sapiens OX=9606 GN=RCSD1 PE=1 SV=1	0	0.525017	0	0	1.63103	0	0.641901	0.844912	0	0	Q6JBY9	CPZIP	RCSD1
5284	sp|Q8N1G2|CMTR1_HUMAN	Cap-specific mRNA (nucleoside-2'-O-)-methyltransferase 1 OS=Homo sapiens OX=9606 GN=CMTR1 PE=1 SV=1	0	0	0	0	0	0	1	1	#NUM!	0	Q8N1G2	CMTR1	CMTR1
5285	sp|Q9Y6W3|CAN7_HUMAN	Calpain-7 OS=Homo sapiens OX=9606 GN=CAPN7 PE=1 SV=1	0	0.525017	0	0	0	0	0.362035	0.537523	9.96578	0.333333	Q9Y6W3	CAN7	CAPN7
5286	sp|Q14012|KCC1A_HUMAN	Calcium/calmodulin-dependent protein kinase type 1 OS=Homo sapiens OX=9606 GN=CAMK1 PE=1 SV=1	0	0.525017	0	0	0	0	0.362035	0.537523	9.96578	0.333333	Q14012	KCC1A	CAMK1
5287	sp|O75177|CREST_HUMAN	Calcium-responsive transactivator OS=Homo sapiens OX=9606 GN=SS18L1 PE=1 SV=2	0	0.525017	0	0	0	0	0.362035	0.537523	9.96578	0.333333	O75177	CREST	SS18L1
5288	sp|Q12791|KCMA1_HUMAN	Calcium-activated potassium channel subunit alpha-1 OS=Homo sapiens OX=9606 GN=KCNMA1 PE=1 SV=2	0	0	2.2941	1.01542	0	0	0.641901	0.844912	0	0	Q12791	KCMA1	KCNMA1
5289	sp|Q8IYU8|MICU2_HUMAN	Calcium uptake protein 2, mitochondrial OS=Homo sapiens OX=9606 GN=MICU2 PE=1 SV=2	0	0.525017	0	0	0	0	0.362035	0.537523	9.96578	0.333333	Q8IYU8	MICU2	MICU2
5290	sp|Q9NWR8|MCUB_HUMAN	Calcium uniporter regulatory subunit MCUb, mitochondrial OS=Homo sapiens OX=9606 GN=MCUB PE=1 SV=2	0	0	0	1.01542	0	0	0.362035	0.537523	9.96578	0.333333	Q9NWR8	MCUB	MCUB
5291	sp|P10092|CALCB_HUMAN	Calcitonin gene-related peptide 2 OS=Homo sapiens OX=9606 GN=CALCB PE=1 SV=1	3.06338	0	0	0	1.63103	0	0.0122977	0.0842132	-9.96578	-1.33333	P10092	CALCB	CALCB
5292	sp|Q9BYE9|CDHR2_HUMAN	Cadherin-related family member 2 OS=Homo sapiens OX=9606 GN=CDHR2 PE=1 SV=2	0	0.525017	0	0	0	0	0.362035	0.537523	9.96578	0.333333	Q9BYE9	CDHR2	CDHR2
5293	sp|Q69YN2|C19L1_HUMAN	CWF19-like protein 1 OS=Homo sapiens OX=9606 GN=CWF19L1 PE=1 SV=2	0	0.525017	0	0	0	0	0.362035	0.537523	9.96578	0.333333	Q69YN2	C19L1	CWF19L1
5294	sp|Q96PZ7|CSMD1_HUMAN	CUB and sushi domain-containing protein 1 OS=Homo sapiens OX=9606 GN=CSMD1 PE=1 SV=3	0	0	0	0	0	0.924072	0.362035	0.537523	9.96578	0.333333	Q96PZ7	CSMD1	CSMD1
5295	sp|O95476|CNEP1_HUMAN	CTD nuclear envelope phosphatase 1 OS=Homo sapiens OX=9606 GN=CTDNEP1 PE=1 SV=2	0	0	0	0	0	0	1	1	#NUM!	0	O95476	CNEP1	CTDNEP1
5296	sp|Q5T3F8|CSCL2_HUMAN	CSC1-like protein 2 OS=Homo sapiens OX=9606 GN=TMEM63B PE=1 SV=1	0	0	2.2941	0	0	0	0.149355	0.399151	-9.96578	-0.333333	Q5T3F8	CSCL2	TMEM63B
5297	sp|Q9NS37|ZHANG_HUMAN	CREB/ATF bZIP transcription factor OS=Homo sapiens OX=9606 GN=CREBZF PE=1 SV=2	1.02113	0	2.2941	0	1.63103	0	0.0109451	0.0771608	-9.96578	-1	Q9NS37	ZHANG	CREBZF
5298	sp|Q6UUV7|CRTC3_HUMAN	CREB-regulated transcription coactivator 3 OS=Homo sapiens OX=9606 GN=CRTC3 PE=1 SV=2	0	0	0	0	0	0	1	1	#NUM!	0	Q6UUV7	CRTC3	CRTC3
5299	sp|Q9H9Q2|CSN7B_HUMAN	COP9 signalosome complex subunit 7b OS=Homo sapiens OX=9606 GN=COPS7B PE=1 SV=1	0	0.525017	0	0	0	0	0.362035	0.537523	9.96578	0.333333	Q9H9Q2	CSN7B	COPS7B
5300	sp|Q9UBW8|CSN7A_HUMAN	COP9 signalosome complex subunit 7a OS=Homo sapiens OX=9606 GN=COPS7A PE=1 SV=1	0	0.525017	0	0	0	0.924072	0.197381	0.465085	9.96578	0.666667	Q9UBW8	CSN7A	COPS7A
5301	sp|Q9P000|COMD9_HUMAN	COMM domain-containing protein 9 OS=Homo sapiens OX=9606 GN=COMMD9 PE=1 SV=2	0	0	0	0	0	0	1	1	#NUM!	0	Q9P000	COMD9	COMMD9
5302	sp|Q9NX08|COMD8_HUMAN	COMM domain-containing protein 8 OS=Homo sapiens OX=9606 GN=COMMD8 PE=1 SV=1	0	0.525017	0	1.01542	0	0.924072	0.114391	0.360803	9.96578	1	Q9NX08	COMD8	COMMD8
5303	sp|Q9GZQ3|COMD5_HUMAN	COMM domain-containing protein 5 OS=Homo sapiens OX=9606 GN=COMMD5 PE=1 SV=1	0	0.525017	0	0	0	0	0.362035	0.537523	9.96578	0.333333	Q9GZQ3	COMD5	COMMD5
5304	sp|Q9H0A8|COMD4_HUMAN	COMM domain-containing protein 4 OS=Homo sapiens OX=9606 GN=COMMD4 PE=1 SV=1	0	0	0	0	0	0	1	1	#NUM!	0	Q9H0A8	COMD4	COMMD4
5305	sp|Q9UBI1|COMD3_HUMAN	COMM domain-containing protein 3 OS=Homo sapiens OX=9606 GN=COMMD3 PE=1 SV=1	0	0	0	0	0	0	1	1	#NUM!	0	Q9UBI1	COMD3	COMMD3
5306	sp|Q8N668|COMD1_HUMAN	COMM domain-containing protein 1 OS=Homo sapiens OX=9606 GN=COMMD1 PE=1 SV=1	0	0	0	1.01542	0	0	0.362035	0.537523	9.96578	0.333333	Q8N668	COMD1	COMMD1
5307	sp|Q9NX76|CKLF6_HUMAN	CKLF-like MARVEL transmembrane domain-containing protein 6 OS=Homo sapiens OX=9606 GN=CMTM6 PE=1 SV=1	0	0	0	0	0	0	1	1	#NUM!	0	Q9NX76	CKLF6	CMTM6
5308	sp|P14209|CD99_HUMAN	CD99 antigen OS=Homo sapiens OX=9606 GN=CD99 PE=1 SV=1	0	0	0	0	0	0	1	1	#NUM!	0	P14209	CD99	CD99
5309	sp|P17676|CEBPB_HUMAN	CCAAT/enhancer-binding protein beta OS=Homo sapiens OX=9606 GN=CEBPB PE=1 SV=2	0	0.525017	0	0	0	0	0.362035	0.537523	9.96578	0.333333	P17676	CEBPB	CEBPB
5310	sp|Q96Q11|TRNT1_HUMAN	CCA tRNA nucleotidyltransferase 1, mitochondrial OS=Homo sapiens OX=9606 GN=TRNT1 PE=1 SV=2	2.04226	0	0	0	0	0	0.090066	0.315059	-9.96578	-0.666667	Q96Q11	TRNT1	TRNT1
5311	sp|O15519|CFLAR_HUMAN	CASP8 and FADD-like apoptosis regulator OS=Homo sapiens OX=9606 GN=CFLAR PE=1 SV=1	0	0	0	0	0	0	1	1	#NUM!	0	O15519	CFLAR	CFLAR
5312	sp|Q9Y426|C2CD2_HUMAN	C2 domain-containing protein 2 OS=Homo sapiens OX=9606 GN=C2CD2 PE=1 SV=2	0	0.525017	0	0	0	0	0.362035	0.537523	9.96578	0.333333	Q9Y426	C2CD2	C2CD2
5313	sp|Q92478|CLC2B_HUMAN	C-type lectin domain family 2 member B OS=Homo sapiens OX=9606 GN=CLEC2B PE=1 SV=2	0	0	0	0	0	0	1	1	#NUM!	0	Q92478	CLC2B	CLEC2B
5314	sp|Q8IY22|CMIP_HUMAN	C-Maf-inducing protein OS=Homo sapiens OX=9606 GN=CMIP PE=1 SV=3	0	0.525017	0	0	0	0	0.362035	0.537523	9.96578	0.333333	Q8IY22	CMIP	CMIP
5315	sp|P41238|ABEC1_HUMAN	C->U-editing enzyme APOBEC-1 OS=Homo sapiens OX=9606 GN=APOBEC1 PE=1 SV=3	1.02113	0	0	0	0	0	0.141825	0.386169	-9.96578	-0.333333	P41238	ABEC1	APOBEC1
5316	sp|Q9UIF8|BAZ2B_HUMAN	Bromodomain adjacent to zinc finger domain protein 2B OS=Homo sapiens OX=9606 GN=BAZ2B PE=1 SV=3	0	0.525017	0	0	0	0	0.362035	0.537523	9.96578	0.333333	Q9UIF8	BAZ2B	BAZ2B
5317	sp|Q9NWK9|BCD1_HUMAN	Box C/D snoRNA protein 1 OS=Homo sapiens OX=9606 GN=ZNHIT6 PE=1 SV=1	0	0	0	0	0	0	1	1	#NUM!	0	Q9NWK9	BCD1	ZNHIT6
5318	sp|O95972|BMP15_HUMAN	Bone morphogenetic protein 15 OS=Homo sapiens OX=9606 GN=BMP15 PE=1 SV=2	0	0	0	0	0	0.924072	0.362035	0.537523	9.96578	0.333333	O95972	BMP15	BMP15
5319	sp|P50747|BPL1_HUMAN	Biotin--protein ligase OS=Homo sapiens OX=9606 GN=HLCS PE=1 SV=1	0	0	0	0	0	0	1	1	#NUM!	0	P50747	BPL1	HLCS
5320	sp|Q6QNY0|BL1S3_HUMAN	Biogenesis of lysosome-related organelles complex 1 subunit 3 OS=Homo sapiens OX=9606 GN=BLOC1S3 PE=1 SV=1	0	0	0	0	0	0	1	1	#NUM!	0	Q6QNY0	BL1S3	BLOC1S3
5321	sp|Q6QNY1|BL1S2_HUMAN	Biogenesis of lysosome-related organelles complex 1 subunit 2 OS=Homo sapiens OX=9606 GN=BLOC1S2 PE=1 SV=1	0	0.525017	0	0	0	0	0.362035	0.537523	9.96578	0.333333	Q6QNY1	BL1S2	BLOC1S2
5322	sp|Q9H3R1|NDST4_HUMAN	Bifunctional heparan sulfate N-deacetylase/N-sulfotransferase 4 OS=Homo sapiens OX=9606 GN=NDST4 PE=2 SV=1	0	0.525017	0	0	0	0	0.362035	0.537523	9.96578	0.333333	Q9H3R1	NDST4	NDST4
5323	sp|Q13057|COASY_HUMAN	Bifunctional coenzyme A synthase OS=Homo sapiens OX=9606 GN=COASY PE=1 SV=4	0	0.525017	0	0	0	0	0.362035	0.537523	9.96578	0.333333	Q13057	COASY	COASY
5324	sp|Q8N3L3|TXLNB_HUMAN	Beta-taxilin OS=Homo sapiens OX=9606 GN=TXLNB PE=1 SV=3	0	0	2.2941	0	0	0	0.149355	0.399151	-9.96578	-0.333333	Q8N3L3	TXLNB	TXLNB
5325	sp|Q9H115|SNAB_HUMAN	Beta-soluble NSF attachment protein OS=Homo sapiens OX=9606 GN=NAPB PE=1 SV=2	0	0.525017	0	0	0	0	0.362035	0.537523	9.96578	0.333333	Q9H115	SNAB	NAPB
5326	sp|Q9HBI1|PARVB_HUMAN	Beta-parvin OS=Homo sapiens OX=9606 GN=PARVB PE=1 SV=1	0	0	0	0	0	0	1	1	#NUM!	0	Q9HBI1	PARVB	PARVB
5327	sp|O00462|MANBA_HUMAN	Beta-mannosidase OS=Homo sapiens OX=9606 GN=MANBA PE=1 SV=3	0	0	0	0	0	0	1	1	#NUM!	0	O00462	MANBA	MANBA
5328	sp|P32121|ARRB2_HUMAN	Beta-arrestin-2 OS=Homo sapiens OX=9606 GN=ARRB2 PE=1 SV=2	0	0.525017	0	0	0	0	0.362035	0.537523	9.96578	0.333333	P32121	ARRB2	ARRB2
5329	sp|P61769|B2MG_HUMAN	Beta-2-microglobulin OS=Homo sapiens OX=9606 GN=B2M PE=1 SV=1	0	0	0	0	0	1.84814	0.269644	0.528732	9.96578	0.666667	P61769	B2MG	B2M
5330	sp|O60513|B4GT4_HUMAN	Beta-1,4-galactosyltransferase 4 OS=Homo sapiens OX=9606 GN=B4GALT4 PE=1 SV=1	0	0	0	0	0	0	1	1	#NUM!	0	O60513	B4GT4	B4GALT4
5331	sp|Q96L58|B3GT6_HUMAN	Beta-1,3-galactosyltransferase 6 OS=Homo sapiens OX=9606 GN=B3GALT6 PE=1 SV=2	1.02113	0	0	0	0	0	0.141825	0.386169	-9.96578	-0.333333	Q96L58	B3GT6	B3GALT6
5332	sp|Q8NFU0|BEST4_HUMAN	Bestrophin-4 OS=Homo sapiens OX=9606 GN=BEST4 PE=2 SV=1	0	0	0	0	0	0	1	1	#NUM!	0	Q8NFU0	BEST4	BEST4
5333	sp|Q6ZNE5|BAKOR_HUMAN	Beclin 1-associated autophagy-related key regulator OS=Homo sapiens OX=9606 GN=ATG14 PE=1 SV=1	0	0	0	0	0	0.924072	0.362035	0.537523	9.96578	0.333333	Q6ZNE5	BAKOR	ATG14
5334	sp|Q9BXK5|B2L13_HUMAN	Bcl-2-like protein 13 OS=Homo sapiens OX=9606 GN=BCL2L13 PE=1 SV=1	0	0	0	0	0	0	1	1	#NUM!	0	Q9BXK5	B2L13	BCL2L13
5335	sp|Q8WZ55|BSND_HUMAN	Barttin OS=Homo sapiens OX=9606 GN=BSND PE=1 SV=1	1.02113	0.525017	2.2941	1.01542	1.63103	0.924072	0.420537	0.611044	0	0	Q8WZ55	BSND	BSND
5336	sp|Q9BXC9|BBS2_HUMAN	Bardet-Biedl syndrome 2 protein OS=Homo sapiens OX=9606 GN=BBS2 PE=1 SV=2	0	0.525017	0	0	0	0	0.362035	0.537523	9.96578	0.333333	Q9BXC9	BBS2	BBS2
5337	sp|Q9NXV2|KCTD5_HUMAN	BTB/POZ domain-containing protein KCTD5 OS=Homo sapiens OX=9606 GN=KCTD5 PE=1 SV=1	0	0	0	0	0	0	1	1	#NUM!	0	Q9NXV2	KCTD5	KCTD5
5338	sp|Q9P203|BTBD7_HUMAN	BTB/POZ domain-containing protein 7 OS=Homo sapiens OX=9606 GN=BTBD7 PE=1 SV=3	0	0.525017	0	1.01542	0	1.84814	0.0693122	0.263425	9.96578	1.33333	Q9P203	BTBD7	BTBD7
5339	sp|Q8WY22|BRI3B_HUMAN	BRI3-binding protein OS=Homo sapiens OX=9606 GN=BRI3BP PE=1 SV=1	1.02113	0.525017	0	0	0	0	0.641901	0.844912	0	0	Q8WY22	BRI3B	BRI3BP
5340	sp|Q6PJG6|BRAT1_HUMAN	BRCA1-associated ATM activator 1 OS=Homo sapiens OX=9606 GN=BRAT1 PE=1 SV=2	0	0	0	0	0	0	1	1	#NUM!	0	Q6PJG6	BRAT1	BRAT1
5341	sp|Q6UWZ7|ABRX1_HUMAN	BRCA1-A complex subunit Abraxas 1 OS=Homo sapiens OX=9606 GN=ABRAXAS1 PE=1 SV=2	0	0.525017	0	0	0	0	0.362035	0.537523	9.96578	0.333333	Q6UWZ7	ABRX1	ABRAXAS1
5342	sp|P59826|BPIB3_HUMAN	BPI fold-containing family B member 3 OS=Homo sapiens OX=9606 GN=BPIFB3 PE=1 SV=3	0	0	0	1.01542	0	0	0.362035	0.537523	9.96578	0.333333	P59826	BPIB3	BPIFB3
5343	sp|Q969F9|HPS3_HUMAN	BLOC-2 complex member HPS3 OS=Homo sapiens OX=9606 GN=HPS3 PE=1 SV=1	0	0	0	0	0	0	1	1	#NUM!	0	Q969F9	HPS3	HPS3
5344	sp|Q12982|BNIP2_HUMAN	BCL2/adenovirus E1B 19 kDa protein-interacting protein 2 OS=Homo sapiens OX=9606 GN=BNIP2 PE=1 SV=1	0	0.525017	0	0	0	0	0.362035	0.537523	9.96578	0.333333	Q12982	BNIP2	BNIP2
5345	sp|Q5H9F3|BCORL_HUMAN	BCL-6 corepressor-like protein 1 OS=Homo sapiens OX=9606 GN=BCORL1 PE=1 SV=2	0	0	0	1.01542	0	0.924072	0.197381	0.465085	9.96578	0.666667	Q5H9F3	BCORL	BCORL1
5346	sp|O95429|BAG4_HUMAN	BAG family molecular chaperone regulator 4 OS=Homo sapiens OX=9606 GN=BAG4 PE=1 SV=1	0	0	0	0	0	0	1	1	#NUM!	0	O95429	BAG4	BAG4
5347	sp|P11836|CD20_HUMAN	B-lymphocyte antigen CD20 OS=Homo sapiens OX=9606 GN=MS4A1 PE=1 SV=1	0	0	2.2941	0	0	0	0.149355	0.399151	-9.96578	-0.333333	P11836	CD20	MS4A1
5348	sp|Q8NDB2|BANK1_HUMAN	B-cell scaffold protein with ankyrin repeats OS=Homo sapiens OX=9606 GN=BANK1 PE=1 SV=3	0	0	0	1.01542	0	0.924072	0.197381	0.465085	9.96578	0.666667	Q8NDB2	BANK1	BANK1
5349	sp|O75143|ATG13_HUMAN	Autophagy-related protein 13 OS=Homo sapiens OX=9606 GN=ATG13 PE=1 SV=1	0	0.525017	0	0	0	0	0.362035	0.537523	9.96578	0.333333	O75143	ATG13	ATG13
5350	sp|Q96D53|COQ8B_HUMAN	Atypical kinase COQ8B, mitochondrial OS=Homo sapiens OX=9606 GN=COQ8B PE=1 SV=2	0	0	0	0	0	0	1	1	#NUM!	0	Q96D53	COQ8B	COQ8B
5351	sp|P20594|ANPRB_HUMAN	Atrial natriuretic peptide receptor 2 OS=Homo sapiens OX=9606 GN=NPR2 PE=1 SV=1	0	0	0	0	1.63103	0	0.141825	0.386169	-9.96578	-0.333333	P20594	ANPRB	NPR2
5352	sp|Q6DD88|ATLA3_HUMAN	Atlastin-3 OS=Homo sapiens OX=9606 GN=ATL3 PE=1 SV=1	0	0.525017	0	0	0	0.924072	0.197381	0.465085	9.96578	0.666667	Q6DD88	ATLA3	ATL3
5353	sp|Q14CW9|AT7L3_HUMAN	Ataxin-7-like protein 3 OS=Homo sapiens OX=9606 GN=ATXN7L3 PE=1 SV=1	0	0	4.5882	1.01542	0	0.924072	0.755799	0.957289	0	0	Q14CW9	AT7L3	ATXN7L3
5354	sp|O15265|ATX7_HUMAN	Ataxin-7 OS=Homo sapiens OX=9606 GN=ATXN7 PE=1 SV=1	0	0	0	1.01542	0	0	0.362035	0.537523	9.96578	0.333333	O15265	ATX7	ATXN7
5355	sp|Q6PI48|SYDM_HUMAN	Aspartate--tRNA ligase, mitochondrial OS=Homo sapiens OX=9606 GN=DARS2 PE=1 SV=1	0	0.525017	0	0	0	0	0.362035	0.537523	9.96578	0.333333	Q6PI48	SYDM	DARS2
5356	sp|P00505|AATM_HUMAN	Aspartate aminotransferase, mitochondrial OS=Homo sapiens OX=9606 GN=GOT2 PE=1 SV=3	0	0	0	0	0	0	1	1	#NUM!	0	P00505	AATM	GOT2
5357	sp|O43776|SYNC_HUMAN	Asparagine--tRNA ligase, cytoplasmic OS=Homo sapiens OX=9606 GN=NARS1 PE=1 SV=1	0	0	0	0	0	0	1	1	#NUM!	0	O43776	SYNC	NARS1
5358	sp|Q8N5I2|ARRD1_HUMAN	Arrestin domain-containing protein 1 OS=Homo sapiens OX=9606 GN=ARRDC1 PE=1 SV=1	0	0	0	0	0	0	1	1	#NUM!	0	Q8N5I2	ARRD1	ARRDC1
5359	sp|Q8N2F6|ARM10_HUMAN	Armadillo repeat-containing protein 10 OS=Homo sapiens OX=9606 GN=ARMC10 PE=1 SV=1	0	0	0	0	0	0	1	1	#NUM!	0	Q8N2F6	ARM10	ARMC10
5360	sp|Q9NVT9|ARMC1_HUMAN	Armadillo repeat-containing protein 1 OS=Homo sapiens OX=9606 GN=ARMC1 PE=1 SV=1	0	0	0	0	0	0	1	1	#NUM!	0	Q9NVT9	ARMC1	ARMC1
5361	sp|P00966|ASSY_HUMAN	Argininosuccinate synthase OS=Homo sapiens OX=9606 GN=ASS1 PE=1 SV=2	0	0	0	0	0	0	1	1	#NUM!	0	P00966	ASSY	ASS1
5362	sp|P78540|ARGI2_HUMAN	Arginase-2, mitochondrial OS=Homo sapiens OX=9606 GN=ARG2 PE=1 SV=1	0	0	0	0	0	0.924072	0.362035	0.537523	9.96578	0.333333	P78540	ARGI2	ARG2
5363	sp|Q8WZ64|ARAP2_HUMAN	Arf-GAP with Rho-GAP domain, ANK repeat and PH domain-containing protein 2 OS=Homo sapiens OX=9606 GN=ARAP2 PE=1 SV=3	1.02113	0	0	0	0	0	0.141825	0.386169	-9.96578	-0.333333	Q8WZ64	ARAP2	ARAP2
5364	sp|Q9UPQ3|AGAP1_HUMAN	Arf-GAP with GTPase, ANK repeat and PH domain-containing protein 1 OS=Homo sapiens OX=9606 GN=AGAP1 PE=1 SV=4	0	0	0	0	0	0	1	1	#NUM!	0	Q9UPQ3	AGAP1	AGAP1
5365	sp|Q13520|AQP6_HUMAN	Aquaporin-6 OS=Homo sapiens OX=9606 GN=AQP6 PE=1 SV=2	0	0	0	0	1.63103	0	0.141825	0.386169	-9.96578	-0.333333	Q13520	AQP6	AQP6
5366	sp|Q92482|AQP3_HUMAN	Aquaporin-3 OS=Homo sapiens OX=9606 GN=AQP3 PE=1 SV=2	0	0	0	1.01542	0	0	0.362035	0.537523	9.96578	0.333333	Q92482	AQP3	AQP3
5367	sp|O14727|APAF_HUMAN	Apoptotic protease-activating factor 1 OS=Homo sapiens OX=9606 GN=APAF1 PE=1 SV=2	0	0	0	1.01542	0	0	0.362035	0.537523	9.96578	0.333333	O14727	APAF	APAF1
5368	sp|O15033|AREL1_HUMAN	Apoptosis-resistant E3 ubiquitin protein ligase 1 OS=Homo sapiens OX=9606 GN=AREL1 PE=1 SV=3	0	0	0	0	0	0	1	1	#NUM!	0	O15033	AREL1	AREL1
5369	sp|O95236|APOL3_HUMAN	Apolipoprotein L3 OS=Homo sapiens OX=9606 GN=APOL3 PE=1 SV=3	1.02113	0	0	0	0	0	0.141825	0.386169	-9.96578	-0.333333	O95236	APOL3	APOL3
5370	sp|O14791|APOL1_HUMAN	Apolipoprotein L1 OS=Homo sapiens OX=9606 GN=APOL1 PE=1 SV=5	1.02113	0	0	0	1.63103	0	0.037753	0.179982	-9.96578	-0.666667	O14791	APOL1	APOL1
5371	sp|P05090|APOD_HUMAN	Apolipoprotein D OS=Homo sapiens OX=9606 GN=APOD PE=1 SV=1	0	0	2.2941	0	0	0	0.149355	0.399151	-9.96578	-0.333333	P05090	APOD	APOD
5372	sp|P06727|APOA4_HUMAN	Apolipoprotein A-IV OS=Homo sapiens OX=9606 GN=APOA4 PE=1 SV=4	0	0	0	0	0	0	1	1	#NUM!	0	P06727	APOA4	APOA4
5373	sp|Q96A70|AZIN2_HUMAN	Antizyme inhibitor 2 OS=Homo sapiens OX=9606 GN=AZIN2 PE=1 SV=1	0	0.525017	0	0	0	0	0.362035	0.537523	9.96578	0.333333	Q96A70	AZIN2	AZIN2
5374	sp|P03973|SLPI_HUMAN	Antileukoproteinase OS=Homo sapiens OX=9606 GN=SLPI PE=1 SV=2	2.04226	0.525017	0	0	0	0	0.257584	0.510336	-1	-0.333333	P03973	SLPI	SLPI
5375	sp|Q03519|TAP2_HUMAN	Antigen peptide transporter 2 OS=Homo sapiens OX=9606 GN=TAP2 PE=1 SV=1	0	0.525017	0	0	0	0	0.362035	0.537523	9.96578	0.333333	Q03519	TAP2	TAP2
5376	sp|P27216|ANX13_HUMAN	Annexin A13 OS=Homo sapiens OX=9606 GN=ANXA13 PE=1 SV=3	0	0.525017	0	0	0	0	0.362035	0.537523	9.96578	0.333333	P27216	ANX13	ANXA13
5377	sp|Q5JPF3|AN36C_HUMAN	Ankyrin repeat domain-containing protein 36C OS=Homo sapiens OX=9606 GN=ANKRD36C PE=1 SV=3	0	0.525017	0	0	0	0	0.362035	0.537523	9.96578	0.333333	Q5JPF3	AN36C	ANKRD36C
5378	sp|Q9BXX2|AN30B_HUMAN	Ankyrin repeat domain-containing protein 30B OS=Homo sapiens OX=9606 GN=ANKRD30B PE=2 SV=3	1.02113	0	0	0	0	0	0.141825	0.386169	-9.96578	-0.333333	Q9BXX2	AN30B	ANKRD30B
5379	sp|Q8N6D5|ANR29_HUMAN	Ankyrin repeat domain-containing protein 29 OS=Homo sapiens OX=9606 GN=ANKRD29 PE=1 SV=2	0	0	0	1.01542	0	0	0.362035	0.537523	9.96578	0.333333	Q8N6D5	ANR29	ANKRD29
5380	sp|Q8TF21|ANR24_HUMAN	Ankyrin repeat domain-containing protein 24 OS=Homo sapiens OX=9606 GN=ANKRD24 PE=2 SV=2	1.02113	0	0	0	0	0	0.141825	0.386169	-9.96578	-0.333333	Q8TF21	ANR24	ANKRD24
5381	sp|Q6UB98|ANR12_HUMAN	Ankyrin repeat domain-containing protein 12 OS=Homo sapiens OX=9606 GN=ANKRD12 PE=1 SV=3	0	0.525017	0	0	0	0	0.362035	0.537523	9.96578	0.333333	Q6UB98	ANR12	ANKRD12
5382	sp|Q15327|ANKR1_HUMAN	Ankyrin repeat domain-containing protein 1 OS=Homo sapiens OX=9606 GN=ANKRD1 PE=1 SV=2	1.02113	0	0	0	0	0	0.141825	0.386169	-9.96578	-0.333333	Q15327	ANKR1	ANKRD1
5383	sp|Q9Y264|ANGP4_HUMAN	Angiopoietin-4 OS=Homo sapiens OX=9606 GN=ANGPT4 PE=1 SV=1	1.02113	0	0	0	1.63103	0	0.037753	0.179982	-9.96578	-0.666667	Q9Y264	ANGP4	ANGPT4
5384	sp|O15123|ANGP2_HUMAN	Angiopoietin-2 OS=Homo sapiens OX=9606 GN=ANGPT2 PE=1 SV=1	0	0	0	0	0	0	1	1	#NUM!	0	O15123	ANGP2	ANGPT2
5385	sp|Q4VCS5|AMOT_HUMAN	Angiomotin OS=Homo sapiens OX=9606 GN=AMOT PE=1 SV=1	2.04226	0	0	0	0	0	0.090066	0.315059	-9.96578	-0.666667	Q4VCS5	AMOT	AMOT
5386	sp|Q13685|AAMP_HUMAN	Angio-associated migratory cell protein OS=Homo sapiens OX=9606 GN=AAMP PE=1 SV=2	0	1.05003	0	0	0	0	0.21287	0.465085	9.96578	0.666667	Q13685	AAMP	AAMP
5387	sp|Q9UJX6|ANC2_HUMAN	Anaphase-promoting complex subunit 2 OS=Homo sapiens OX=9606 GN=ANAPC2 PE=1 SV=1	0	0	0	0	0	0	1	1	#NUM!	0	Q9UJX6	ANC2	ANAPC2
5388	sp|P60006|APC15_HUMAN	Anaphase-promoting complex subunit 15 OS=Homo sapiens OX=9606 GN=ANAPC15 PE=1 SV=1	0	0	0	0	0	0	1	1	#NUM!	0	P60006	APC15	ANAPC15
5389	sp|Q99767|APBA2_HUMAN	Amyloid-beta A4 precursor protein-binding family A member 2 OS=Homo sapiens OX=9606 GN=APBA2 PE=1 SV=3	1.02113	0	0	0	0	0	0.141825	0.386169	-9.96578	-0.333333	Q99767	APBA2	APBA2
5390	sp|Q06481|APLP2_HUMAN	Amyloid beta precursor like protein 2 OS=Homo sapiens OX=9606 GN=APLP2 PE=1 SV=2	0	1.05003	0	0	0	0	0.21287	0.465085	9.96578	0.666667	Q06481	APLP2	APLP2
5391	sp|Q9H4A4|AMPB_HUMAN	Aminopeptidase B OS=Homo sapiens OX=9606 GN=RNPEP PE=1 SV=2	0	0.525017	0	0	0	0	0.362035	0.537523	9.96578	0.333333	Q9H4A4	AMPB	RNPEP
5392	sp|Q06203|PUR1_HUMAN	Amidophosphoribosyltransferase OS=Homo sapiens OX=9606 GN=PPAT PE=1 SV=1	0	0	0	0	0	0	1	1	#NUM!	0	Q06203	PUR1	PPAT
5393	sp|Q96Q42|ALS2_HUMAN	Alsin OS=Homo sapiens OX=9606 GN=ALS2 PE=1 SV=2	0	0	0	0	0	0	1	1	#NUM!	0	Q96Q42	ALS2	ALS2
5394	sp|P54920|SNAA_HUMAN	Alpha-soluble NSF attachment protein OS=Homo sapiens OX=9606 GN=NAPA PE=1 SV=3	0	0	0	0	0	0	1	1	#NUM!	0	P54920	SNAA	NAPA
5395	sp|Q9NTJ4|MA2C1_HUMAN	Alpha-mannosidase 2C1 OS=Homo sapiens OX=9606 GN=MAN2C1 PE=1 SV=1	0	0.525017	0	0	0	0	0.362035	0.537523	9.96578	0.333333	Q9NTJ4	MA2C1	MAN2C1
5396	sp|Q9C0B1|FTO_HUMAN	Alpha-ketoglutarate-dependent dioxygenase FTO OS=Homo sapiens OX=9606 GN=FTO PE=1 SV=3	0	0.525017	0	0	0	0	0.362035	0.537523	9.96578	0.333333	Q9C0B1	FTO	FTO
5397	sp|P82909|KGD4_HUMAN	Alpha-ketoglutarate dehydrogenase component 4 OS=Homo sapiens OX=9606 GN=MRPS36 PE=1 SV=2	1.02113	0	0	0	0	0	0.141825	0.386169	-9.96578	-0.333333	P82909	KGD4	MRPS36
5398	sp|Q9H553|ALG2_HUMAN	Alpha-1,3/1,6-mannosyltransferase ALG2 OS=Homo sapiens OX=9606 GN=ALG2 PE=1 SV=1	0	0.525017	0	0	0	0	0.362035	0.537523	9.96578	0.333333	Q9H553	ALG2	ALG2
5399	sp|Q6NUM9|RETST_HUMAN	All-trans-retinol 13,14-reductase OS=Homo sapiens OX=9606 GN=RETSAT PE=1 SV=2	0	0	0	0	0	0	1	1	#NUM!	0	Q6NUM9	RETST	RETSAT
5400	sp|P14550|AK1A1_HUMAN	Aldo-keto reductase family 1 member A1 OS=Homo sapiens OX=9606 GN=AKR1A1 PE=1 SV=3	0	0	4.5882	0	1.63103	0	0.0351421	0.172168	-9.96578	-1	P14550	AK1A1	AKR1A1
5401	sp|P30837|AL1B1_HUMAN	Aldehyde dehydrogenase X, mitochondrial OS=Homo sapiens OX=9606 GN=ALDH1B1 PE=1 SV=4	1.02113	0.525017	0	0	0	0	0.641901	0.844912	0	0	P30837	AL1B1	ALDH1B1
5402	sp|O75366|AVIL_HUMAN	Advillin OS=Homo sapiens OX=9606 GN=AVIL PE=1 SV=3	0	0	2.2941	0	0	0	0.149355	0.399151	-9.96578	-0.333333	O75366	AVIL	AVIL
5403	sp|Q9Y653|AGRG1_HUMAN	Adhesion G-protein coupled receptor G1 OS=Homo sapiens OX=9606 GN=ADGRG1 PE=1 SV=2	0	0	0	0	0	0.924072	0.362035	0.537523	9.96578	0.333333	Q9Y653	AGRG1	ADGRG1
5404	sp|O60242|AGRB3_HUMAN	Adhesion G protein-coupled receptor B3 OS=Homo sapiens OX=9606 GN=ADGRB3 PE=1 SV=2	0	0	0	1.01542	0	0	0.362035	0.537523	9.96578	0.333333	O60242	AGRB3	ADGRB3
5405	sp|Q5TCS8|KAD9_HUMAN	Adenylate kinase 9 OS=Homo sapiens OX=9606 GN=AK9 PE=1 SV=2	0	0.525017	0	0	0	0	0.362035	0.537523	9.96578	0.333333	Q5TCS8	KAD9	AK9
5406	sp|P54819|KAD2_HUMAN	Adenylate kinase 2, mitochondrial OS=Homo sapiens OX=9606 GN=AK2 PE=1 SV=2	0	0.525017	0	0	0	0	0.362035	0.537523	9.96578	0.333333	P54819	KAD2	AK2
5407	sp|P55263|ADK_HUMAN	Adenosine kinase OS=Homo sapiens OX=9606 GN=ADK PE=1 SV=2	0	0	0	0	0	0	1	1	#NUM!	0	P55263	ADK	ADK
5408	sp|Q9NQE9|HINT3_HUMAN	Adenosine 5'-monophosphoramidase HINT3 OS=Homo sapiens OX=9606 GN=HINT3 PE=1 SV=1	0	0	0	0	0	0	1	1	#NUM!	0	Q9NQE9	HINT3	HINT3
5409	sp|Q8NC96|NECP1_HUMAN	Adaptin ear-binding coat-associated protein 1 OS=Homo sapiens OX=9606 GN=NECAP1 PE=1 SV=2	0	0.525017	0	0	0	0.924072	0.197381	0.465085	9.96578	0.666667	Q8NC96	NECP1	NECAP1
5410	sp|P28039|AOAH_HUMAN	Acyloxyacyl hydrolase OS=Homo sapiens OX=9606 GN=AOAH PE=1 SV=1	0	0.525017	0	0	0	0	0.362035	0.537523	9.96578	0.333333	P28039	AOAH	AOAH
5411	sp|Q53H12|AGK_HUMAN	Acylglycerol kinase, mitochondrial OS=Homo sapiens OX=9606 GN=AGK PE=1 SV=2	1.02113	0.525017	0	0	0	0	0.641901	0.844912	0	0	Q53H12	AGK	AGK
5412	sp|O75608|LYPA1_HUMAN	Acyl-protein thioesterase 1 OS=Homo sapiens OX=9606 GN=LYPLA1 PE=1 SV=1	0	0	0	0	3.26207	0	0.143918	0.391093	-9.96578	-0.666667	O75608	LYPA1	LYPLA1
5413	sp|Q68D91|MBLC2_HUMAN	Acyl-coenzyme A thioesterase MBLAC2 OS=Homo sapiens OX=9606 GN=MBLAC2 PE=1 SV=3	0	0	0	0	0	0	1	1	#NUM!	0	Q68D91	MBLC2	MBLAC2
5414	sp|O14561|ACPM_HUMAN	Acyl carrier protein, mitochondrial OS=Homo sapiens OX=9606 GN=NDUFAB1 PE=1 SV=3	0	0.525017	0	0	0	0	0.362035	0.537523	9.96578	0.333333	O14561	ACPM	NDUFAB1
5415	sp|Q6IQ32|ADNP2_HUMAN	Activity-dependent neuroprotector homeobox protein 2 OS=Homo sapiens OX=9606 GN=ADNP2 PE=1 SV=1	0	0.525017	0	0	0	0	0.362035	0.537523	9.96578	0.333333	Q6IQ32	ADNP2	ADNP2
5416	sp|Q86WX3|AROS_HUMAN	Active regulator of SIRT1 OS=Homo sapiens OX=9606 GN=RPS19BP1 PE=1 SV=1	0	0.525017	0	0	0	0	0.362035	0.537523	9.96578	0.333333	Q86WX3	AROS	RPS19BP1
5417	sp|Q9ULW3|ABT1_HUMAN	Activator of basal transcription 1 OS=Homo sapiens OX=9606 GN=ABT1 PE=1 SV=1	0	0.525017	0	0	0	0	0.362035	0.537523	9.96578	0.333333	Q9ULW3	ABT1	ABT1
5418	sp|Q9C0C7|AMRA1_HUMAN	Activating molecule in BECN1-regulated autophagy protein 1 OS=Homo sapiens OX=9606 GN=AMBRA1 PE=1 SV=2	0	0	0	0	0	0	1	1	#NUM!	0	Q9C0C7	AMRA1	AMBRA1
5419	sp|Q9UPY6|WASF3_HUMAN	Actin-binding protein WASF3 OS=Homo sapiens OX=9606 GN=WASF3 PE=1 SV=2	0	0	0	1.01542	0	0	0.362035	0.537523	9.96578	0.333333	Q9UPY6	WASF3	WASF3
5420	sp|O00401|WASL_HUMAN	Actin nucleation-promoting factor WASL OS=Homo sapiens OX=9606 GN=WASL PE=1 SV=2	1.02113	0	0	0	0	0	0.141825	0.386169	-9.96578	-0.333333	O00401	WASL	WASL
5421	sp|Q99798|ACON_HUMAN	Aconitate hydratase, mitochondrial OS=Homo sapiens OX=9606 GN=ACO2 PE=1 SV=2	0	0.525017	0	0	0	0	0.362035	0.537523	9.96578	0.333333	Q99798	ACON	ACO2
5422	sp|O00400|ACATN_HUMAN	Acetyl-coenzyme A transporter 1 OS=Homo sapiens OX=9606 GN=SLC33A1 PE=1 SV=1	0	0	0	0	0	0	1	1	#NUM!	0	O00400	ACATN	SLC33A1
5423	sp|P24752|THIL_HUMAN	Acetyl-CoA acetyltransferase, mitochondrial OS=Homo sapiens OX=9606 GN=ACAT1 PE=1 SV=1	0	0	0	0	0	0	1	1	#NUM!	0	P24752	THIL	ACAT1
5424	sp|Q8IZT6|ASPM_HUMAN	Abnormal spindle-like microcephaly-associated protein OS=Homo sapiens OX=9606 GN=ASPM PE=1 SV=2	0	0.525017	0	0	0	1.84814	0.116742	0.360803	9.96578	1	Q8IZT6	ASPM	ASPM
5425	sp|Q96FZ2|HMCES_HUMAN	Abasic site processing protein HMCES OS=Homo sapiens OX=9606 GN=HMCES PE=1 SV=1	0	0	0	0	0	0	1	1	#NUM!	0	Q96FZ2	HMCES	HMCES
5426	sp|Q96QE3|ATAD5_HUMAN	ATPase family AAA domain-containing protein 5 OS=Homo sapiens OX=9606 GN=ATAD5 PE=1 SV=4	0	0.525017	0	0	0	0	0.362035	0.537523	9.96578	0.333333	Q96QE3	ATAD5	ATAD5
5427	sp|O43681|GET3_HUMAN	ATPase GET3 OS=Homo sapiens OX=9606 GN=GET3 PE=1 SV=2	1.02113	0	0	0	0	0	0.141825	0.386169	-9.96578	-0.333333	O43681	GET3	GET3
5428	sp|Q8NHQ9|DDX55_HUMAN	ATP-dependent RNA helicase DDX55 OS=Homo sapiens OX=9606 GN=DDX55 PE=1 SV=3	0	0	0	1.01542	0	0	0.362035	0.537523	9.96578	0.333333	Q8NHQ9	DDX55	DDX55
5429	sp|Q8N8A6|DDX51_HUMAN	ATP-dependent RNA helicase DDX51 OS=Homo sapiens OX=9606 GN=DDX51 PE=1 SV=3	0	0.525017	0	0	0	0.924072	0.197381	0.465085	9.96578	0.666667	Q8N8A6	DDX51	DDX51
5430	sp|O60706|ABCC9_HUMAN	ATP-binding cassette sub-family C member 9 OS=Homo sapiens OX=9606 GN=ABCC9 PE=1 SV=2	0	0	0	0	0	0	1	1	#NUM!	0	O60706	ABCC9	ABCC9
5431	sp|O95255|MRP6_HUMAN	ATP-binding cassette sub-family C member 6 OS=Homo sapiens OX=9606 GN=ABCC6 PE=1 SV=2	0	0	0	0	0	0	1	1	#NUM!	0	O95255	MRP6	ABCC6
5432	sp|O15439|MRP4_HUMAN	ATP-binding cassette sub-family C member 4 OS=Homo sapiens OX=9606 GN=ABCC4 PE=1 SV=3	0	0	0	0	1.63103	0	0.141825	0.386169	-9.96578	-0.333333	O15439	MRP4	ABCC4
5433	sp|Q8N139|ABCA6_HUMAN	ATP-binding cassette sub-family A member 6 OS=Homo sapiens OX=9606 GN=ABCA6 PE=1 SV=2	0	0	0	0	0	0	1	1	#NUM!	0	Q8N139	ABCA6	ABCA6
5434	sp|O75964|ATP5L_HUMAN	ATP synthase subunit g, mitochondrial OS=Homo sapiens OX=9606 GN=ATP5MG PE=1 SV=3	1.02113	0	0	0	0	0	0.141825	0.386169	-9.96578	-0.333333	O75964	ATP5L	ATP5MG
5435	sp|P56385|ATP5I_HUMAN	ATP synthase subunit e, mitochondrial OS=Homo sapiens OX=9606 GN=ATP5ME PE=1 SV=2	0	0	0	1.01542	0	0	0.362035	0.537523	9.96578	0.333333	P56385	ATP5I	ATP5ME
5436	sp|P30049|ATPD_HUMAN	ATP synthase subunit delta, mitochondrial OS=Homo sapiens OX=9606 GN=ATP5F1D PE=1 SV=2	0	0.525017	0	0	0	0	0.362035	0.537523	9.96578	0.333333	P30049	ATPD	ATP5F1D
5437	sp|P00846|ATP6_HUMAN	ATP synthase subunit a OS=Homo sapiens OX=9606 GN=MT-ATP6 PE=1 SV=1	0	0	0	0	0	0	1	1	#NUM!	0	P00846	ATP6	MT-ATP6
5438	sp|P03928|ATP8_HUMAN	ATP synthase protein 8 OS=Homo sapiens OX=9606 GN=MT-ATP8 PE=1 SV=1	0	0	0	0	0	0	1	1	#NUM!	0	P03928	ATP8	MT-ATP8
5439	sp|A6NKF2|ARI3C_HUMAN	AT-rich interactive domain-containing protein 3C OS=Homo sapiens OX=9606 GN=ARID3C PE=1 SV=1	0	0	2.2941	1.01542	0	0	0.641901	0.844912	0	0	A6NKF2	ARI3C	ARID3C
5440	sp|Q8N7J2|AMER2_HUMAN	APC membrane recruitment protein 2 OS=Homo sapiens OX=9606 GN=AMER2 PE=1 SV=3	2.04226	0	2.2941	0	1.63103	0	0.00400859	0.0406184	-9.96578	-1.33333	Q8N7J2	AMER2	AMER2
5441	sp|O43299|AP5Z1_HUMAN	AP-5 complex subunit zeta-1 OS=Homo sapiens OX=9606 GN=AP5Z1 PE=1 SV=2	0	0	0	0	0	0	1	1	#NUM!	0	O43299	AP5Z1	AP5Z1
5442	sp|Q9NUS5|AP5S1_HUMAN	AP-5 complex subunit sigma-1 OS=Homo sapiens OX=9606 GN=AP5S1 PE=1 SV=1	1.02113	0	0	0	0	0	0.141825	0.386169	-9.96578	-0.333333	Q9NUS5	AP5S1	AP5S1
5443	sp|O00189|AP4M1_HUMAN	AP-4 complex subunit mu-1 OS=Homo sapiens OX=9606 GN=AP4M1 PE=1 SV=2	0	0	0	1.01542	0	0	0.362035	0.537523	9.96578	0.333333	O00189	AP4M1	AP4M1
5444	sp|P59780|AP3S2_HUMAN	AP-3 complex subunit sigma-2 OS=Homo sapiens OX=9606 GN=AP3S2 PE=2 SV=1	0	0	0	0	0	0	1	1	#NUM!	0	P59780	AP3S2	AP3S2
5445	sp|P61966|AP1S1_HUMAN	AP-1 complex subunit sigma-1A OS=Homo sapiens OX=9606 GN=AP1S1 PE=1 SV=1	0	0.525017	0	0	0	0.924072	0.197381	0.465085	9.96578	0.666667	P61966	AP1S1	AP1S1
5446	sp|Q9BXS5|AP1M1_HUMAN	AP-1 complex subunit mu-1 OS=Homo sapiens OX=9606 GN=AP1M1 PE=1 SV=3	0	1.05003	0	0	0	0	0.21287	0.465085	9.96578	0.666667	Q9BXS5	AP1M1	AP1M1
5447	sp|O76080|ZFAN5_HUMAN	AN1-type zinc finger protein 5 OS=Homo sapiens OX=9606 GN=ZFAND5 PE=1 SV=1	0	0.525017	0	0	0	0	0.362035	0.537523	9.96578	0.333333	O76080	ZFAN5	ZFAND5
5448	sp|Q01433|AMPD2_HUMAN	AMP deaminase 2 OS=Homo sapiens OX=9606 GN=AMPD2 PE=1 SV=2	0	0.525017	0	0	0	0	0.362035	0.537523	9.96578	0.333333	Q01433	AMPD2	AMPD2
5449	sp|Q6DCA0|AMERL_HUMAN	AMMECR1-like protein OS=Homo sapiens OX=9606 GN=AMMECR1L PE=1 SV=1	0	0	0	0	0	0	1	1	#NUM!	0	Q6DCA0	AMERL	AMMECR1L
5450	sp|Q8N6S5|AR6P6_HUMAN	ADP-ribosylation factor-like protein 6-interacting protein 6 OS=Homo sapiens OX=9606 GN=ARL6IP6 PE=1 SV=1	0	0.525017	0	0	0	0	0.362035	0.537523	9.96578	0.333333	Q8N6S5	AR6P6	ARL6IP6
5451	sp|Q15041|AR6P1_HUMAN	ADP-ribosylation factor-like protein 6-interacting protein 1 OS=Homo sapiens OX=9606 GN=ARL6IP1 PE=1 SV=2	0	0	0	0	0	0	1	1	#NUM!	0	Q15041	AR6P1	ARL6IP1
5452	sp|Q9NZ52|GGA3_HUMAN	ADP-ribosylation factor-binding protein GGA3 OS=Homo sapiens OX=9606 GN=GGA3 PE=1 SV=1	0	1.05003	0	0	0	0	0.21287	0.465085	9.96578	0.666667	Q9NZ52	GGA3	GGA3
5453	sp|Q9UJY4|GGA2_HUMAN	ADP-ribosylation factor-binding protein GGA2 OS=Homo sapiens OX=9606 GN=GGA2 PE=1 SV=3	0	0	0	2.03084	0	0.924072	0.124351	0.37941	9.96578	1	Q9UJY4	GGA2	GGA2
5454	sp|Q9UJY5|GGA1_HUMAN	ADP-ribosylation factor-binding protein GGA1 OS=Homo sapiens OX=9606 GN=GGA1 PE=1 SV=1	0	0	0	0	0	0	1	1	#NUM!	0	Q9UJY5	GGA1	GGA1
5455	sp|P62330|ARF6_HUMAN	ADP-ribosylation factor 6 OS=Homo sapiens OX=9606 GN=ARF6 PE=1 SV=2	2.04226	0.525017	0	0	0	0	0.257584	0.510336	-1	-0.333333	P62330	ARF6	ARF6
5456	sp|Q9BRR6|ADPGK_HUMAN	ADP-dependent glucokinase OS=Homo sapiens OX=9606 GN=ADPGK PE=1 SV=1	0	0.525017	0	0	0	0	0.362035	0.537523	9.96578	0.333333	Q9BRR6	ADPGK	ADPGK
5457	sp|P24588|AKAP5_HUMAN	A-kinase anchor protein 5 OS=Homo sapiens OX=9606 GN=AKAP5 PE=1 SV=3	0	0	0	0	0	0	1	1	#NUM!	0	P24588	AKAP5	AKAP5
5458	sp|Q6DKI1|RL7L_HUMAN	60S ribosomal protein L7-like 1 OS=Homo sapiens OX=9606 GN=RPL7L1 PE=1 SV=2	1.02113	0.525017	0	0	0	0	0.641901	0.844912	0	0	Q6DKI1	RL7L	RPL7L1
5459	sp|P52209|6PGD_HUMAN	6-phosphogluconate dehydrogenase, decarboxylating OS=Homo sapiens OX=9606 GN=PGD PE=1 SV=3	0	0.525017	0	0	0	0	0.362035	0.537523	9.96578	0.333333	P52209	6PGD	PGD
5460	sp|Q16875|F263_HUMAN	6-phosphofructo-2-kinase/fructose-2,6-bisphosphatase 3 OS=Homo sapiens OX=9606 GN=PFKFB3 PE=1 SV=1	0	0	0	0	0	0	1	1	#NUM!	0	Q16875	F263	PFKFB3
5461	sp|Q7Z4H3|HDDC2_HUMAN	5'-deoxynucleotidase HDDC2 OS=Homo sapiens OX=9606 GN=HDDC2 PE=1 SV=1	0	0	0	0	0	0	1	1	#NUM!	0	Q7Z4H3	HDDC2	HDDC2
5462	sp|O43741|AAKB2_HUMAN	5'-AMP-activated protein kinase subunit beta-2 OS=Homo sapiens OX=9606 GN=PRKAB2 PE=1 SV=1	0	0.525017	0	0	0	0	0.362035	0.537523	9.96578	0.333333	O43741	AAKB2	PRKAB2
5463	sp|Q9Y478|AAKB1_HUMAN	5'-AMP-activated protein kinase subunit beta-1 OS=Homo sapiens OX=9606 GN=PRKAB1 PE=1 SV=4	0	0.525017	0	0	0	0	0.362035	0.537523	9.96578	0.333333	Q9Y478	AAKB1	PRKAB1
5464	sp|Q13405|RM49_HUMAN	39S ribosomal protein L49, mitochondrial OS=Homo sapiens OX=9606 GN=MRPL49 PE=1 SV=1	0	0.525017	2.2941	1.01542	0	0.924072	0.696813	0.905848	1.58496	0.666667	Q13405	RM49	MRPL49
5465	sp|Q96GC5|RM48_HUMAN	39S ribosomal protein L48, mitochondrial OS=Homo sapiens OX=9606 GN=MRPL48 PE=1 SV=2	0	0.525017	0	0	0	0	0.362035	0.537523	9.96578	0.333333	Q96GC5	RM48	MRPL48
5466	sp|Q8N983|RM43_HUMAN	39S ribosomal protein L43, mitochondrial OS=Homo sapiens OX=9606 GN=MRPL43 PE=1 SV=1	0	0.525017	0	0	0	0	0.362035	0.537523	9.96578	0.333333	Q8N983	RM43	MRPL43
5467	sp|Q8IXM3|RM41_HUMAN	39S ribosomal protein L41, mitochondrial OS=Homo sapiens OX=9606 GN=MRPL41 PE=1 SV=1	1.02113	0.525017	0	0	0	0	0.641901	0.844912	0	0	Q8IXM3	RM41	MRPL41
5468	sp|Q9BYC8|RM32_HUMAN	39S ribosomal protein L32, mitochondrial OS=Homo sapiens OX=9606 GN=MRPL32 PE=1 SV=1	0	0.525017	0	0	0	0	0.362035	0.537523	9.96578	0.333333	Q9BYC8	RM32	MRPL32
5469	sp|Q96A35|RM24_HUMAN	39S ribosomal protein L24, mitochondrial OS=Homo sapiens OX=9606 GN=MRPL24 PE=1 SV=1	2.04226	0.525017	0	1.01542	0	0.924072	0.791252	0.986506	0.584963	0.333333	Q96A35	RM24	MRPL24
5470	sp|Q16540|RM23_HUMAN	39S ribosomal protein L23, mitochondrial OS=Homo sapiens OX=9606 GN=MRPL23 PE=1 SV=1	0	0.525017	0	0	0	0	0.362035	0.537523	9.96578	0.333333	Q16540	RM23	MRPL23
5471	sp|Q9NWU5|RM22_HUMAN	39S ribosomal protein L22, mitochondrial OS=Homo sapiens OX=9606 GN=MRPL22 PE=1 SV=1	0	0.525017	0	0	0	0	0.362035	0.537523	9.96578	0.333333	Q9NWU5	RM22	MRPL22
5472	sp|Q9BYC9|RM20_HUMAN	39S ribosomal protein L20, mitochondrial OS=Homo sapiens OX=9606 GN=MRPL20 PE=1 SV=1	0	0	0	1.01542	0	0	0.362035	0.537523	9.96578	0.333333	Q9BYC9	RM20	MRPL20
5473	sp|Q5T653|RM02_HUMAN	39S ribosomal protein L2, mitochondrial OS=Homo sapiens OX=9606 GN=MRPL2 PE=1 SV=2	0	0	0	0	0	0	1	1	#NUM!	0	Q5T653	RM02	MRPL2
5474	sp|Q9NX20|RM16_HUMAN	39S ribosomal protein L16, mitochondrial OS=Homo sapiens OX=9606 GN=MRPL16 PE=1 SV=1	0	0	0	0	0	0	1	1	#NUM!	0	Q9NX20	RM16	MRPL16
5475	sp|Q7Z7H8|RM10_HUMAN	39S ribosomal protein L10, mitochondrial OS=Homo sapiens OX=9606 GN=MRPL10 PE=1 SV=3	0	0.525017	0	0	0	0	0.362035	0.537523	9.96578	0.333333	Q7Z7H8	RM10	MRPL10
5476	sp|Q06136|KDSR_HUMAN	3-ketodihydrosphingosine reductase OS=Homo sapiens OX=9606 GN=KDSR PE=1 SV=1	0	0	0	0	0	0	1	1	#NUM!	0	Q06136	KDSR	KDSR
5477	sp|P56937|DHB7_HUMAN	3-keto-steroid reductase/17-beta-hydroxysteroid dehydrogenase 7 OS=Homo sapiens OX=9606 GN=HSD17B7 PE=1 SV=1	0	0	0	0	0	0	1	1	#NUM!	0	P56937	DHB7	HSD17B7
5478	sp|Q8IV48|ERI1_HUMAN	3'-5' exoribonuclease 1 OS=Homo sapiens OX=9606 GN=ERI1 PE=1 SV=3	0	0.525017	0	0	0	0	0.362035	0.537523	9.96578	0.333333	Q8IV48	ERI1	ERI1
5479	sp|P82921|RT21_HUMAN	28S ribosomal protein S21, mitochondrial OS=Homo sapiens OX=9606 GN=MRPS21 PE=1 SV=3	0	1.05003	0	0	0	0.924072	0.116742	0.360803	9.96578	1	P82921	RT21	MRPS21
5480	sp|O75832|PSD10_HUMAN	26S proteasome non-ATPase regulatory subunit 10 OS=Homo sapiens OX=9606 GN=PSMD10 PE=1 SV=1	0	0.525017	0	0	0	0	0.362035	0.537523	9.96578	0.333333	O75832	PSD10	PSMD10
5481	sp|P12694|ODBA_HUMAN	2-oxoisovalerate dehydrogenase subunit alpha, mitochondrial OS=Homo sapiens OX=9606 GN=BCKDHA PE=1 SV=2	0	0.525017	0	0	0	0	0.362035	0.537523	9.96578	0.333333	P12694	ODBA	BCKDHA
5482	sp|Q9UJ83|HACL1_HUMAN	2-hydroxyacyl-CoA lyase 1 OS=Homo sapiens OX=9606 GN=HACL1 PE=1 SV=2	1.02113	0	0	0	0	0	0.141825	0.386169	-9.96578	-0.333333	Q9UJ83	HACL1	HACL1
5483	sp|Q16698|DECR_HUMAN	2,4-dienoyl-CoA reductase [(3E)-enoyl-CoA-producing], mitochondrial OS=Homo sapiens OX=9606 GN=DECR1 PE=1 SV=1	1.02113	0.525017	2.2941	0	0	0	0.249192	0.499841	-1	-0.333333	Q16698	DECR	DECR1
5484	sp|Q9UJK0|TSR3_HUMAN	18S rRNA aminocarboxypropyltransferase OS=Homo sapiens OX=9606 GN=TSR3 PE=1 SV=1	0	0	0	0	0	0	1	1	#NUM!	0	Q9UJK0	TSR3	TSR3
5485	sp|P37058|DHB3_HUMAN	17-beta-hydroxysteroid dehydrogenase type 3 OS=Homo sapiens OX=9606 GN=HSD17B3 PE=1 SV=2	0	0.525017	0	0	0	0	0.362035	0.537523	9.96578	0.333333	P37058	DHB3	HSD17B3
5486	sp|Q86YW0|PLCZ1_HUMAN	1-phosphatidylinositol 4,5-bisphosphate phosphodiesterase zeta-1 OS=Homo sapiens OX=9606 GN=PLCZ1 PE=1 SV=1	0	0	0	0	0	0	1	1	#NUM!	0	Q86YW0	PLCZ1	PLCZ1
5487	sp|Q01970|PLCB3_HUMAN	1-phosphatidylinositol 4,5-bisphosphate phosphodiesterase beta-3 OS=Homo sapiens OX=9606 GN=PLCB3 PE=1 SV=2	0	0	0	0	0	0	1	1	#NUM!	0	Q01970	PLCB3	PLCB3
5488	sp|Q96QU6|1A1L1_HUMAN	1-aminocyclopropane-1-carboxylate synthase-like protein 1 OS=Homo sapiens OX=9606 GN=ACCS PE=1 SV=1	1.02113	0	0	0	0	0	0.141825	0.386169	-9.96578	-0.333333	Q96QU6	1A1L1	ACCS
5489	ENSEMBL:ENSBTAP00000016046	(Bos taurus) similar to fibulin-1 C isoform 1	0	0	0	0	0	0	1	1	#NUM!	0	ENSEMBL:ENSBTAP00000016046	NA
5490	ENSEMBL:ENSBTAP00000032840	(Bos taurus) similar to apolipoprotein B, partial	0	0.525017	0	0	0	0	0.362035	0.537523	9.96578	0.333333	ENSEMBL:ENSBTAP00000032840	NA
5491	sp|Q12999|TSN31_HUMAN		0	0.525017	0	0	0	0	0.362035	0.537523	9.96578	0.333333	Q12999	TSN31
5492	sp|Q9NZV5|SELN_HUMAN		0	0.525017	0	0	0	0	0.362035	0.537523	9.96578	0.333333	Q9NZV5	SELN

### Sheet: gammavsBirA
	Protein_Set	Description	Weighted_SC_BirA_1	Weighted_SC_Gamma_1	Weighted_SC_BirA_2	Weighted_SC_Gamma_2	Weighted_SC_BirA_3	Weighted_SC_Gamma_3	p.value	p.adj	LFCTESTvsREF	DCTESTvsREF	id	symbol	hugo
1	sp|Q09666|AHNK_HUMAN	Neuroblast differentiation-associated protein AHNAK OS=Homo sapiens OX=9606 GN=AHNAK PE=1 SV=2	560.222	851.005	1091.08	1697.27	774.09	1025.38	0.147246	0.370836	1.57714	977.333	Q09666	AHNK	AHNAK
2	sp|Q15149|PLEC_HUMAN	Plectin OS=Homo sapiens OX=9606 GN=PLEC PE=1 SV=3	638.327	262.218	195.213	130.854	484.046	294.269	0.139225	0.357235	-0.0519145	-11.6988	Q15149	PLEC	PLEC
3	sp|P35579|MYH9_HUMAN	Myosin-9 OS=Homo sapiens OX=9606 GN=MYH9 PE=1 SV=4	933.329	331.144	163.994	227.034	1493.09	442.137	0.325204	0.510163	-0.4769	-175.877	P35579	MYH9	MYH9
4	sp|Q13085|ACACA_HUMAN	Acetyl-CoA carboxylase 1 OS=Homo sapiens OX=9606 GN=ACACA PE=1 SV=2	828.939	251.463	2816.9	969.075	1826.15	484.366	0.0345373	0.170882	-0.673909	-387.545	Q13085	ACACA	ACACA
5	sp|P15924|DESP_HUMAN	Desmoplakin OS=Homo sapiens OX=9606 GN=DSP PE=1 SV=3	155.33	94.0394	211.708	93.5993	160.442	74.3435	0.000267986	0.0105127	0.0667261	5.33333	P15924	DESP	DSP
6	sp|P49792|RBP2_HUMAN	E3 SUMO-protein ligase RanBP2 OS=Homo sapiens OX=9606 GN=RANBP2 PE=1 SV=2	33.6059	119.378	52.5761	135.368	29.496	93.8931	0.000209107	0.00953396	2.67281	130.626	P49792	RBP2	RANBP2
7	sp|P21333|FLNA_HUMAN	Filamin-A OS=Homo sapiens OX=9606 GN=FLNA PE=1 SV=4	289.337	312.355	602.994	781.576	537.731	653.515	0.546934	0.710109	1.2658	404.386	P21333	FLNA	FLNA
8	sp|Q01082|SPTB2_HUMAN	Spectrin beta chain, non-erythrocytic 1 OS=Homo sapiens OX=9606 GN=SPTBN1 PE=1 SV=2	220.965	95.3154	2.32646	28.0798	143.598	87.8571	0.798552	0.945794	0.0339655	2.39177	Q01082	SPTB2	SPTBN1
9	sp|P78527|PRKDC_HUMAN	DNA-dependent protein kinase catalytic subunit OS=Homo sapiens OX=9606 GN=PRKDC PE=1 SV=3	77.6648	63.5541	46.5291	60.3195	31.4267	41.7049	0.750606	0.903425	0.993658	37.6667	P78527	PRKDC	PRKDC
10	sp|O75369|FLNB_HUMAN	Filamin-B OS=Homo sapiens OX=9606 GN=FLNB PE=1 SV=2	261.751	137.751	91.6791	143.999	197.296	168.59	0.573664	0.739364	0.522439	59.8509	O75369	FLNB	FLNB
11	sp|P49327|FAS_HUMAN	Fatty acid synthase OS=Homo sapiens OX=9606 GN=FASN PE=1 SV=3	124.264	259.9	288.481	543.916	277.879	612.88	0.0516198	0.216244	2.04651	430	P49327	FAS	FASN
12	sp|P35580|MYH10_HUMAN	Myosin-10 OS=Homo sapiens OX=9606 GN=MYH10 PE=1 SV=3	188.847	59.9063	11.2414	19.2769	241.267	58.8281	0.44779	0.60439	-0.740408	-44.5674	P35580	MYH10	MYH10
13	sp|P12270|TPR_HUMAN	Nucleoprotein TPR OS=Homo sapiens OX=9606 GN=TPR PE=1 SV=3	21.7461	60.4539	34.8968	64.4795	4.96212	24.4789	0.0552002	0.22794	2.4011	55.6667	P12270	TPR	TPR
14	sp|Q7Z406|MYH14_HUMAN	Myosin-14 OS=Homo sapiens OX=9606 GN=MYH14 PE=1 SV=2	128.186	36.2223	5.90692	1.96108	102.289	22.4242	0.267711	0.488949	-0.960106	-30.4822	Q7Z406	MYH14	MYH14
15	sp|O60437|PEPL_HUMAN	Periplakin OS=Homo sapiens OX=9606 GN=PPL PE=1 SV=4	28.9949	48.0531	6.97937	69.6795	8.27019	36.2651	0.00645881	0.0570286	2.47393	54.6667	O60437	PEPL	PPL
16	sp|Q92614|MY18A_HUMAN	Unconventional myosin-XVIIIa OS=Homo sapiens OX=9606 GN=MYO18A PE=1 SV=3	128.406	44.4362	0	3.11998	150.518	43.5181	0.976722	1	-0.650161	-26	Q92614	MY18A	MYO18A
17	sp|Q14204|DYHC1_HUMAN	Cytoplasmic dynein 1 heavy chain 1 OS=Homo sapiens OX=9606 GN=DYNC1H1 PE=1 SV=5	21.7461	29.9686	20.9381	25.9998	23.1565	15.4127	0.626006	0.786969	1.18442	18.6667	Q14204	DYHC1	DYNC1H1
18	sp|Q13813|SPTN1_HUMAN	Spectrin alpha chain, non-erythrocytic 1 OS=Homo sapiens OX=9606 GN=SPTAN1 PE=1 SV=3	88.0201	28.4185	0	0	43.005	19.9458	0.625077	0.786969	-0.527629	-11.3333	Q13813	SPTN1	SPTAN1
19	sp|Q6P2Q9|PRP8_HUMAN	Pre-mRNA-processing-splicing factor 8 OS=Homo sapiens OX=9606 GN=PRPF8 PE=1 SV=2	57.9897	53.2201	11.6323	28.0798	3.30808	27.1988	0.200472	0.427428	1.34465	32.3333	Q6P2Q9	PRP8	PRPF8
20	sp|Q9Y490|TLN1_HUMAN	Talin-1 OS=Homo sapiens OX=9606 GN=TLN1 PE=1 SV=3	2.07106	38.7445	2.32646	48.8602	3.30808	63.4385	3.20832e-05	0.00738595	5.26257	62.3126	Q9Y490	TLN1	TLN1
21	sp|Q9NZM1|MYOF_HUMAN	Myoferlin OS=Homo sapiens OX=9606 GN=MYOF PE=1 SV=1	20.7106	44.9529	2.32646	41.5997	3.30808	36.2651	0.00183254	0.0271275	2.86014	48	Q9NZM1	MYOF	MYOF
22	sp|Q15643|TRIPB_HUMAN	Thyroid receptor-interacting protein 11 OS=Homo sapiens OX=9606 GN=TRIP11 PE=1 SV=3	1.03553	44.4362	0	28.0798	0	29.0121	5.37942e-05	0.00738595	7.17991	48	Q15643	TRIPB	TRIP11
23	sp|Q15652|JHD2C_HUMAN	Probable JmjC domain-containing histone demethylation protein 2C OS=Homo sapiens OX=9606 GN=JMJD1C PE=1 SV=2	8.28425	35.6523	13.9587	48.8796	14.8864	28.1055	0.00133935	0.0220892	2.67611	41.3333	Q15652	JHD2C	JMJD1C
24	sp|P11498|PYC_HUMAN	Pyruvate carboxylase, mitochondrial OS=Homo sapiens OX=9606 GN=PC PE=1 SV=2	528.121	157.077	1875.12	527.276	919.646	273.802	0.0347897	0.171513	-0.750127	-253	P11498	PYC	PC
25	sp|P46013|KI67_HUMAN	Proliferation marker protein Ki-67 OS=Homo sapiens OX=9606 GN=MKI67 PE=1 SV=2	19.6751	39.7859	6.97937	45.7596	6.61616	33.5452	0.000807684	0.0166294	2.60334	44	P46013	KI67	MKI67
26	sp|O75643|U520_HUMAN	U5 small nuclear ribonucleoprotein 200 kDa helicase OS=Homo sapiens OX=9606 GN=SNRNP200 PE=1 SV=2	46.5989	51.1533	6.97937	31.1998	3.30808	21.7591	0.125703	0.357235	1.61353	34.3333	O75643	U520	SNRNP200
27	sp|Q9BY89|K1671_HUMAN	Uncharacterized protein KIAA1671 OS=Homo sapiens OX=9606 GN=KIAA1671 PE=1 SV=2	90.0912	31.002	2.32646	9.35993	33.0808	27.1988	0.899957	1	-0.125531	-3	Q9BY89	K1671	KIAA1671
28	sp|Q86UP2|KTN1_HUMAN	Kinectin OS=Homo sapiens OX=9606 GN=KTN1 PE=1 SV=1	22.7817	44.4362	18.6117	35.3597	8.27019	20.8524	0.0441421	0.196247	2.03059	36	Q86UP2	KTN1	KTN1
29	sp|Q9UM54|MYO6_HUMAN	Unconventional myosin-VI OS=Homo sapiens OX=9606 GN=MYO6 PE=1 SV=4	113.908	42.3694	0	2.07998	114.129	40.7982	0.952021	1	-0.472589	-16.6667	Q9UM54	MYO6	MYO6
30	sp|Q07157|ZO1_HUMAN	Tight junction protein ZO-1 OS=Homo sapiens OX=9606 GN=TJP1 PE=1 SV=3	70.4161	54.2535	0	35.3597	29.7727	48.0513	0.16204	0.399498	1.1587	35.3333	Q07157	ZO1	TJP1
31	sp|Q9HCK8|CHD8_HUMAN	Chromodomain-helicase-DNA-binding protein 8 OS=Homo sapiens OX=9606 GN=CHD8 PE=1 SV=5	4.99169	26.3758	2.32646	33.3599	4.4361	35.6236	2.55632e-05	0.00738595	3.84778	37.9713	Q9HCK8	CHD8	CHD8
32	sp|O43707|ACTN4_HUMAN	Alpha-actinin-4 OS=Homo sapiens OX=9606 GN=ACTN4 PE=1 SV=2	196.629	84.6909	22.275	18.8606	198.74	104.344	0.444515	0.600561	-0.105209	-7.49271	O43707	ACTN4	ACTN4
33	sp|O43795|MYO1B_HUMAN	Unconventional myosin-Ib OS=Homo sapiens OX=9606 GN=MYO1B PE=1 SV=3	259.603	89.3076	90.7303	46.799	454.347	152.308	0.110197	0.345999	-0.548693	-59.5163	O43795	MYO1B	MYO1B
34	sp|O43166|SI1L1_HUMAN	Signal-induced proliferation-associated 1-like protein 1 OS=Homo sapiens OX=9606 GN=SIPA1L1 PE=1 SV=4	90.5276	31.3693	0	3.11998	79.3939	27.5809	0.93459	1	-0.524696	-13.7631	O43166	SI1L1	SIPA1L1
35	sp|Q7L014|DDX46_HUMAN	Probable ATP-dependent RNA helicase DDX46 OS=Homo sapiens OX=9606 GN=DDX46 PE=1 SV=2	121.152	83.1833	37.2233	41.5997	26.4646	65.2772	0.670521	0.8279	0.873584	41.3316	Q7L014	DDX46	DDX46
36	sp|Q96BY7|ATG2B_HUMAN	Autophagy-related protein 2 homolog B OS=Homo sapiens OX=9606 GN=ATG2B PE=1 SV=5	1.03553	26.3517	11.6323	40.5597	11.5783	38.985	0.0023236	0.0314794	3.35484	40	Q96BY7	ATG2B	ATG2B
37	sp|Q8IUD2|RB6I2_HUMAN	ELKS/Rab6-interacting/CAST family member 1 OS=Homo sapiens OX=9606 GN=ERC1 PE=1 SV=1	4.12227	32.9797	2.32646	28.02	1.65404	31.6624	8.66414e-06	0.00738595	4.39342	39.9042	Q8IUD2	RB6I2	ERC1
38	sp|Q14980|NUMA1_HUMAN	Nuclear mitotic apparatus protein 1 OS=Homo sapiens OX=9606 GN=NUMA1 PE=1 SV=2	21.7461	34.6189	25.591	45.7596	8.27019	25.3856	0.0292539	0.151403	1.90949	34	Q14980	NUMA1	NUMA1
39	sp|Q14008|CKAP5_HUMAN	Cytoskeleton-associated protein 5 OS=Homo sapiens OX=9606 GN=CKAP5 PE=1 SV=3	4.14212	30.4853	0	35.3597	3.30808	21.7591	7.86455e-05	0.00741319	4.2854	37	Q14008	CKAP5	CKAP5
40	sp|Q14839|CHD4_HUMAN	Chromodomain-helicase-DNA-binding protein 4 OS=Homo sapiens OX=9606 GN=CHD4 PE=1 SV=2	14.8379	41.4029	1.81754	26.345	0	22.2555	0.0055774	0.0521824	3.10503	38.2996	Q14839	CHD4	CHD4
41	sp|Q9Y520|PRC2C_HUMAN	Protein PRRC2C OS=Homo sapiens OX=9606 GN=PRRC2C PE=1 SV=4	10.8312	31.4769	2.32646	22.8798	6.61616	20.3624	0.00147116	0.0234052	2.76901	29.973	Q9Y520	PRC2C	PRRC2C
42	sp|Q13136|LIPA1_HUMAN	Liprin-alpha-1 OS=Homo sapiens OX=9606 GN=PPFIA1 PE=1 SV=1	43.4692	59.8806	18.5987	60.2654	23.1473	72.4612	0.00212398	0.0296123	1.98809	63.2652	Q13136	LIPA1	PPFIA1
43	sp|P55196|AFAD_HUMAN	Afadin OS=Homo sapiens OX=9606 GN=AFDN PE=1 SV=3	12.4264	31.8006	0	34.3197	1.65404	50.7711	0.001131	0.0206183	3.53362	45.8485	P55196	AFAD	AFDN
44	sp|Q99666|RGPD5_HUMAN	RANBP2-like and GRIP domain-containing protein 5/6 OS=Homo sapiens OX=9606 GN=RGPD6 PE=1 SV=3	0.0862762	0.430239	0.118553	1.28533	0.0317279	1.0743	0.192489	0.427428	4.40609	1.03335	Q99666	RGPD5	RGPD6
45	sp|P12814|ACTN1_HUMAN	Alpha-actinin-1 OS=Homo sapiens OX=9606 GN=ACTN1 PE=1 SV=2	160.217	74.8117	28.8909	15.421	242.34	102.199	0.309123	0.510163	-0.203759	-13.7708	P12814	ACTN1	ACTN1
46	sp|Q92616|GCN1_HUMAN	eIF-2-alpha kinase activator GCN1 OS=Homo sapiens OX=9606 GN=GCN1 PE=1 SV=7	4.14212	24.8016	4.65291	31.1998	9.92423	22.6657	0.000197103	0.00932972	3.10154	30.3333	Q92616	GCN1	GCN1
47	sp|O14715|RGPD8_HUMAN	RANBP2-like and GRIP domain-containing protein 8 OS=Homo sapiens OX=9606 GN=RGPD8 PE=1 SV=2	0.069021	0.863511	0.0948424	0.196268	0.0253823	0.134139	0.338427	0.510163	4.0317	0.628371	O14715	RGPD8	RGPD8
48	sp|Q14247|SRC8_HUMAN	Src substrate cortactin OS=Homo sapiens OX=9606 GN=CTTN PE=1 SV=2	85.9491	121.425	146.567	232.958	142.247	287.401	0.0960572	0.315518	1.74193	181.333	Q14247	SRC8	CTTN
49	sp|A6NKT7|RGPD3_HUMAN	RanBP2-like and GRIP domain-containing protein 3 OS=Homo sapiens OX=9606 GN=RGPD3 PE=3 SV=2	0	0	0	0	0	0	1	1	#NUM!	0	A6NKT7	RGPD3	RGPD3
50	sp|P11142|HSP7C_HUMAN	Heat shock cognate 71 kDa protein OS=Homo sapiens OX=9606 GN=HSPA8 PE=1 SV=1	116.67	100.697	160.785	158.188	126.14	155.49	0.903256	1	1.00672	86.8172	P11142	HSP7C	HSPA8
51	sp|P0DJD0|RGPD1_HUMAN	RANBP2-like and GRIP domain-containing protein 1 OS=Homo sapiens OX=9606 GN=RGPD1 PE=2 SV=1	0.411345	6.20211	0.719037	3.5496	0.219569	2.81421	0.00605607	0.0549751	4.46422	5.8938	P0DJD0	RGPD1	RGPD1
52	sp|O14974|MYPT1_HUMAN	Protein phosphatase 1 regulatory subunit 12A OS=Homo sapiens OX=9606 GN=PPP1R12A PE=1 SV=1	95.0215	32.5213	11.6323	8.31994	75.7895	31.732	0.248619	0.462696	-0.428541	-12.2139	O14974	MYPT1	PPP1R12A
53	sp|O75376|NCOR1_HUMAN	Nuclear receptor corepressor 1 OS=Homo sapiens OX=9606 GN=NCOR1 PE=1 SV=2	0	14.5513	0	30.764	0	19.5659	9.3257e-05	0.00741319	9.96578	26.4413	O75376	NCOR1	NCOR1
54	sp|Q6WCQ1|MPRIP_HUMAN	Myosin phosphatase Rho-interacting protein OS=Homo sapiens OX=9606 GN=MPRIP PE=1 SV=3	75.509	24.7593	4.65291	2.07998	59.41	25.3114	0.330547	0.510163	-0.509915	-11	Q6WCQ1	MPRIP	MPRIP
55	sp|Q8NG31|KNL1_HUMAN	Kinetochore scaffold 1 OS=Homo sapiens OX=9606 GN=KNL1 PE=1 SV=3	2.07106	19.6346	0	12.4799	0	5.43977	0.00516138	0.0498178	4.80735	18	Q8NG31	KNL1	KNL1
56	sp|P18583|SON_HUMAN	Protein SON OS=Homo sapiens OX=9606 GN=SON PE=1 SV=4	54.8831	37.2024	20.9381	16.6399	11.5783	9.9729	0.599289	0.766665	0.520832	10	P18583	SON	SON
57	sp|P05165|PCCA_HUMAN	Propionyl-CoA carboxylase alpha chain, mitochondrial OS=Homo sapiens OX=9606 GN=PCCA PE=1 SV=4	232.994	79.0551	660.714	176.799	329.154	100.636	0.0162285	0.104609	-0.706054	-91.3333	P05165	PCCA	PCCA
58	sp|Q14573|ITPR3_HUMAN	Inositol 1,4,5-trisphosphate receptor type 3 OS=Homo sapiens OX=9606 GN=ITPR3 PE=1 SV=2	26.8832	20.6275	0	5.19996	21.5025	9.9729	0.992414	1	0.521382	5.6536	Q14573	ITPR3	ITPR3
59	sp|Q03001|DYST_HUMAN	Dystonin OS=Homo sapiens OX=9606 GN=DST PE=1 SV=4	20.7106	16.5344	0	10.3999	14.8864	9.9729	0.822355	0.96669	0.869939	8	Q03001	DYST	DST
60	sp|Q9C0C2|TB182_HUMAN	182 kDa tankyrase-1-binding protein OS=Homo sapiens OX=9606 GN=TNKS1BP1 PE=1 SV=4	23.8172	29.9686	4.65291	21.8398	13.2323	30.8253	0.0282433	0.148819	1.77578	26.6667	Q9C0C2	TB182	TNKS1BP1
61	sp|Q9UHB6|LIMA1_HUMAN	LIM domain and actin-binding protein 1 OS=Homo sapiens OX=9606 GN=LIMA1 PE=1 SV=1	150.152	63.5541	23.2646	15.5999	162.096	66.1838	0.277718	0.501812	-0.261894	-14	Q9UHB6	LIMA1	LIMA1
62	sp|Q8TEQ6|GEMI5_HUMAN	Gem-associated protein 5 OS=Homo sapiens OX=9606 GN=GEMIN5 PE=1 SV=3	6.21319	41.336	11.6323	36.3997	11.5783	43.5181	3.25978e-05	0.00738595	3.1788	48.3333	Q8TEQ6	GEMI5	GEMIN5
63	sp|O75179|ANR17_HUMAN	Ankyrin repeat domain-containing protein 17 OS=Homo sapiens OX=9606 GN=ANKRD17 PE=1 SV=3	2.63168	20.5362	0	23.8732	3.44496	23.6067	2.75582e-05	0.00738595	4.26229	28.0379	O75179	ANR17	ANKRD17
64	P05787	SWISS-PROT:P05787 Tax_Id=9606 Gene_Symbol=KRT8 Keratin, type II cytoskeletal 8	150.071	91.0668	246.627	149.094	202.307	160.772	0.0585079	0.239259	0.412953	41.2318	P05787	NA
65	sp|Q7Z3J3|RGPD4_HUMAN	RanBP2-like and GRIP domain-containing protein 4 OS=Homo sapiens OX=9606 GN=RGPD4 PE=2 SV=3	0	0	0	0	0	0	1	1	#NUM!	0	Q7Z3J3	RGPD4	RGPD4
66	sp|Q8IWZ3|ANKH1_HUMAN	Ankyrin repeat and KH domain-containing protein 1 OS=Homo sapiens OX=9606 GN=ANKHD1 PE=1 SV=1	0.474916	13.5661	0	16.6865	1.51715	15.3783	3.66694e-05	0.00738595	5.4287	19.2954	Q8IWZ3	ANKH1	ANKHD1
67	sp|Q68DQ2|CRBG3_HUMAN	Very large A-kinase anchor protein OS=Homo sapiens OX=9606 GN=CRYBG3 PE=1 SV=3	0	14.9843	0	8.31994	0	9.9729	0.000103528	0.00782471	9.96578	16	Q68DQ2	CRBG3	CRYBG3
68	sp|O00159|MYO1C_HUMAN	Unconventional myosin-Ic OS=Homo sapiens OX=9606 GN=MYO1C PE=1 SV=4	156.365	50.1199	37.2233	21.8398	206.755	66.1838	0.120405	0.34712	-0.612396	-33.6667	O00159	MYO1C	MYO1C
69	sp|Q5UIP0|RIF1_HUMAN	Telomere-associated protein RIF1 OS=Homo sapiens OX=9606 GN=RIF1 PE=1 SV=2	5.17765	26.8684	6.97937	34.3197	3.30808	22.6657	8.59555e-05	0.00741319	3.45943	33.3333	Q5UIP0	RIF1	RIF1
70	sp|O95425|SVIL_HUMAN	Supervillin OS=Homo sapiens OX=9606 GN=SVIL PE=1 SV=2	48.6699	17.5678	0	0	18.1944	10.8795	0.613947	0.780148	-0.334419	-4	O95425	SVIL	SVIL
71	Pfdn5a-BirA-HA	Pfdn5a-BirA-HA	0	0	0	0	0	0	1	1	#NUM!	0	Pfdn5a-BirA-HA	NA
72	P13647	SWISS-PROT:P13647 Tax_Id=9606 Gene_Symbol=KRT5 Keratin, type II cytoskeletal 5	120.992	58.3602	265.841	83.8887	189.123	85.4965	0.00774546	0.0629749	-0.262844	-19.179	P13647	NA
73	Pfdn5g-BirA-HA	Pfdn5g-BirA-HA	57.9897	277.686	113.996	635.473	273.335	750.819	0.0139276	0.09238	2.87064	568.783	Pfdn5g-BirA-HA	NA
74	sp|Q86V48|LUZP1_HUMAN	Leucine zipper protein 1 OS=Homo sapiens OX=9606 GN=LUZP1 PE=1 SV=2	55.9187	30.4853	2.32646	20.7998	41.351	29.9187	0.796585	0.943871	0.485427	10.6667	Q86V48	LUZP1	LUZP1
75	sp|Q96N67|DOCK7_HUMAN	Dedicator of cytokinesis protein 7 OS=Homo sapiens OX=9606 GN=DOCK7 PE=1 SV=4	31.8444	17.4994	0	9.23371	6.61616	16.2093	0.378789	0.524191	0.802824	8.62438	Q96N67	DOCK7	DOCK7
76	sp|Q9Y4I1|MYO5A_HUMAN	Unconventional myosin-Va OS=Homo sapiens OX=9606 GN=MYO5A PE=1 SV=2	46.1045	14.477	0	0	34.7649	8.44738	0.473263	0.634406	-0.811842	-9.40173	Q9Y4I1	MYO5A	MYO5A
77	sp|O94832|MYO1D_HUMAN	Unconventional myosin-Id OS=Homo sapiens OX=9606 GN=MYO1D PE=1 SV=2	54.1612	11.4456	4.65291	1.03999	69.9705	17.2259	0.166933	0.408371	-1.19653	-18.1514	O94832	MYO1D	MYO1D
78	sp|Q9UDY2|ZO2_HUMAN	Tight junction protein ZO-2 OS=Homo sapiens OX=9606 GN=TJP2 PE=1 SV=2	44.5278	29.9686	13.9587	31.1998	16.5404	31.732	0.430939	0.585386	1.05987	21.3333	Q9UDY2	ZO2	TJP2
79	sp|P50990|TCPQ_HUMAN	T-complex protein 1 subunit theta OS=Homo sapiens OX=9606 GN=CCT8 PE=1 SV=4	16.5685	85.7722	25.591	147.679	19.8485	133.274	0.000161764	0.00854238	3.54432	138.667	P50990	TCPQ	CCT8
80	sp|Q14683|SMC1A_HUMAN	Structural maintenance of chromosomes protein 1A OS=Homo sapiens OX=9606 GN=SMC1A PE=1 SV=2	5.17765	20.1513	6.97937	15.5999	1.65404	7.25302	0.0241381	0.137946	2.78427	17.6667	Q14683	SMC1A	SMC1A
81	sp|P46940|IQGA1_HUMAN	Ras GTPase-activating-like protein IQGAP1 OS=Homo sapiens OX=9606 GN=IQGAP1 PE=1 SV=1	33.137	19.1179	2.32646	4.15997	13.2323	11.7862	0.761553	0.913199	0.397335	4.33333	P46940	IQGA1	IQGAP1
82	sp|P49790|NU153_HUMAN	Nuclear pore complex protein Nup153 OS=Homo sapiens OX=9606 GN=NUP153 PE=1 SV=2	14.4974	33.5855	13.9587	47.8396	6.61616	40.7982	0.000271903	0.0105907	2.70044	44	P49790	NU153	NUP153
83	sp|Q8IWI9|MGAP_HUMAN	MAX gene-associated protein OS=Homo sapiens OX=9606 GN=MGA PE=1 SV=4	0	11.3674	0	9.35993	0	0	0.0364916	0.175948	9.96578	10.3333	Q8IWI9	MGAP	MGA
84	sp|P50851|LRBA_HUMAN	Lipopolysaccharide-responsive and beige-like anchor protein OS=Homo sapiens OX=9606 GN=LRBA PE=1 SV=4	1.03553	18.5754	0	15.5739	0	28.0148	8.91271e-05	0.00741319	6.35447	26.9417	P50851	LRBA	LRBA
85	sp|Q9BTC0|DIDO1_HUMAN	Death-inducer obliterator 1 OS=Homo sapiens OX=9606 GN=DIDO1 PE=1 SV=5	14.4974	24.2849	0	23.9198	1.65404	17.2259	0.00834351	0.0663134	2.56884	24.6667	Q9BTC0	DIDO1	DIDO1
86	sp|Q13435|SF3B2_HUMAN	Splicing factor 3B subunit 2 OS=Homo sapiens OX=9606 GN=SF3B2 PE=1 SV=2	20.7106	50.6366	20.9381	57.1996	9.92423	59.8374	6.48244e-05	0.00741319	2.6455	61.3333	Q13435	SF3B2	SF3B2
87	P35908	SWISS-PROT:P35908 Tax_Id=9606 Gene_Symbol=KRT2 Keratin, type II cytoskeletal 2 epidermal	127.052	65.3617	510.872	81.4586	233.108	56.7319	0.0279422	0.148819	-0.853681	-71.9397	P35908	NA
88	sp|P04264|K2C1_HUMAN	Keratin, type II cytoskeletal 1 OS=Homo sapiens OX=9606 GN=KRT1 PE=1 SV=6	205.718	173.117	825.728	177.678	451.507	96.3834	0.0450079	0.196247	-0.433123	-71.4544	P04264	K2C1	KRT1
89	sp|Q00610|CLH1_HUMAN	Clathrin heavy chain 1 OS=Homo sapiens OX=9606 GN=CLTC PE=1 SV=5	31.0659	27.3851	18.6117	18.7199	28.1187	22.6657	0.427313	0.581468	0.803603	13.6667	Q00610	CLH1	CLTC
90	sp|Q8N3C0|ASCC3_HUMAN	Activating signal cointegrator 1 complex subunit 3 OS=Homo sapiens OX=9606 GN=ASCC3 PE=1 SV=3	1.03553	20.1513	2.32646	21.8398	1.65404	17.2259	2.57271e-05	0.00738595	4.71882	25.3333	Q8N3C0	ASCC3	ASCC3
91	sp|O75533|SF3B1_HUMAN	Splicing factor 3B subunit 1 OS=Homo sapiens OX=9606 GN=SF3B1 PE=1 SV=3	53.8476	42.8861	27.9175	53.0396	14.8864	34.4518	0.252701	0.466695	1.23644	33	O75533	SF3B1	SF3B1
92	sp|Q8IVF2|AHNK2_HUMAN	Protein AHNAK2 OS=Homo sapiens OX=9606 GN=AHNAK2 PE=1 SV=2	0	16.5344	2.35874	29.1198	3.30808	9.98549	0.00372527	0.0412483	4.55841	22.6667	Q8IVF2	AHNK2	AHNAK2
93	sp|Q9Y618|NCOR2_HUMAN	Nuclear receptor corepressor 2 OS=Homo sapiens OX=9606 GN=NCOR2 PE=1 SV=3	0	11.2837	0	14.9956	0	9.44615	3.85146e-05	0.00738595	9.96578	15.5587	Q9Y618	NCOR2	NCOR2
94	sp|P35658|NU214_HUMAN	Nuclear pore complex protein Nup214 OS=Homo sapiens OX=9606 GN=NUP214 PE=1 SV=2	13.4619	33.0688	44.2027	43.6797	19.8485	34.4518	0.0861201	0.291118	1.71049	33.3333	P35658	NU214	NUP214
95	sp|Q92878|RAD50_HUMAN	DNA repair protein RAD50 OS=Homo sapiens OX=9606 GN=RAD50 PE=1 SV=1	14.4974	25.3183	0	7.27994	3.30808	8.15965	0.170544	0.415909	2.02237	16.3333	Q92878	RAD50	RAD50
96	sp|P63261|ACTG_HUMAN	Actin, cytoplasmic 2 OS=Homo sapiens OX=9606 GN=ACTG1 PE=1 SV=1	166.602	72.5122	47.6722	29.7003	281.941	108.238	0.205188	0.427428	-0.28742	-21.1843	P63261	ACTG	ACTG1
97	sp|P60709|ACTB_HUMAN	Actin, cytoplasmic 1 OS=Homo sapiens OX=9606 GN=ACTB PE=1 SV=1	353.504	150.637	116.856	69.1226	584.347	228.965	0.167021	0.408407	-0.286922	-44.7804	P60709	ACTB	ACTB
98	sp|O00763|ACACB_HUMAN	Acetyl-CoA carboxylase 2 OS=Homo sapiens OX=9606 GN=ACACB PE=1 SV=3	21.2317	4.82038	60.9225	18.9174	46.2191	6.11978	0.0102337	0.0759507	-1.12291	-13.4547	O00763	ACACB	ACACB
99	sp|P38646|GRP75_HUMAN	Stress-70 protein, mitochondrial OS=Homo sapiens OX=9606 GN=HSPA9 PE=1 SV=2	90.0912	66.1376	107.017	100.879	78.5677	95.1959	0.639464	0.795275	0.870463	49.8332	P38646	GRP75	HSPA9
100	P02538	SWISS-PROT:P02538 Tax_Id=9606 Gene_Symbol=KRT6A Keratin, type II cytoskeletal 6A	14.0769	10.1598	88.7176	12.5391	32.3173	6.50537	0.0746757	0.258587	-0.873634	-10.7905	P02538	NA
101	sp|Q8WWI1|LMO7_HUMAN	LIM domain only protein 7 OS=Homo sapiens OX=9606 GN=LMO7 PE=1 SV=3	45.5634	13.9509	0	5.19996	43.005	20.8524	0.893158	1	-0.347923	-5	Q8WWI1	LMO7	LMO7
102	sp|P53621|COPA_HUMAN	Coatomer subunit alpha OS=Homo sapiens OX=9606 GN=COPA PE=1 SV=2	13.4619	23.7682	9.30583	28.0798	14.8864	21.7591	0.00431175	0.0442835	1.89947	23.6667	P53621	COPA	COPA
103	sp|Q8IZH2|XRN1_HUMAN	5'-3' exoribonuclease 1 OS=Homo sapiens OX=9606 GN=XRN1 PE=1 SV=1	3.10659	18.6012	4.65291	24.9598	8.27019	20.8524	0.000314855	0.0112285	3.05311	24.3333	Q8IZH2	XRN1	XRN1
104	sp|P49750|YLPM1_HUMAN	YLP motif-containing protein 1 OS=Homo sapiens OX=9606 GN=YLPM1 PE=1 SV=4	8.28425	31.002	9.30583	39.5197	4.96212	39.8916	4.23885e-05	0.00738595	3.24286	42.3333	P49750	YLPM1	YLPM1
105	sp|O60292|SI1L3_HUMAN	Signal-induced proliferation-associated 1-like protein 3 OS=Homo sapiens OX=9606 GN=SIPA1L3 PE=1 SV=3	40.9848	12.0336	0	1.03999	28.1187	10.4974	0.61588	0.782242	-0.657565	-6.90358	O60292	SI1L3	SIPA1L3
106	Q04695	SWISS-PROT:Q04695 Tax_Id=9606 Gene_Symbol=KRT17 Keratin, type I cytoskeletal 17	114.637	55.4044	226.11	93.985	173.867	102.029	0.0166298	0.106571	-0.0133152	-0.958533	Q04695	NA
107	P48668	SWISS-PROT:P48668 Tax_Id=9606 Gene_Symbol=KRT6C Keratin, type II cytoskeletal 6C	3.978	2.41271	29.0236	2.60908	9.45132	1.68658	0.0543863	0.225086	-1.28539	-4.33086	P48668	NA
108	P04259	SWISS-PROT:P04259 Tax_Id=9606 Gene_Symbol=KRT6B Keratin, type II cytoskeletal 6B	0	0	0	0	0	0	1	1	#NUM!	0	P04259	NA
109	sp|O15027|SC16A_HUMAN	Protein transport protein Sec16A OS=Homo sapiens OX=9606 GN=SEC16A PE=1 SV=4	5.17765	20.668	13.9587	22.8798	3.30808	23.5723	0.000736967	0.0157278	2.75899	25	O15027	SC16A	SEC16A
110	sp|Q13045|FLII_HUMAN	Protein flightless-1 homolog OS=Homo sapiens OX=9606 GN=FLII PE=1 SV=2	51.7765	21.7014	6.97937	11.4399	59.5454	22.6657	0.325225	0.510163	-0.190331	-3.66667	Q13045	FLII	FLII
111	sp|Q96RQ3|MCCA_HUMAN	Methylcrotonoyl-CoA carboxylase subunit alpha, mitochondrial OS=Homo sapiens OX=9606 GN=MCCC1 PE=1 SV=3	274.416	116.774	963.153	295.358	507.79	152.313	0.0403445	0.188067	-0.540302	-102.667	Q96RQ3	MCCA	MCCC1
112	sp|Q86W92|LIPB1_HUMAN	Liprin-beta-1 OS=Homo sapiens OX=9606 GN=PPFIBP1 PE=1 SV=2	4.14212	23.2515	2.32646	17.6799	3.30808	15.4127	0.000227999	0.00963208	3.49643	24	Q86W92	LIPB1	PPFIBP1
113	sp|P04259|K2C6B_HUMAN	Keratin, type II cytoskeletal 6B OS=Homo sapiens OX=9606 GN=KRT6B PE=1 SV=5	13.1323	6.54286	62.2676	5.23391	22.1962	3.31609	0.0242853	0.1385	-1.3079	-10.5043	P04259	K2C6B	KRT6B
114	sp|Q96RT1|ERBIN_HUMAN	Erbin OS=Homo sapiens OX=9606 GN=ERBIN PE=1 SV=2	6.21319	22.2181	4.65291	24.9598	3.30808	13.5994	0.000844429	0.0169876	3.03562	24	Q96RT1	ERBIN	ERBIN
115	sp|P11021|BIP_HUMAN	Endoplasmic reticulum chaperone BiP OS=Homo sapiens OX=9606 GN=HSPA5 PE=1 SV=2	67.4918	57.0182	115.228	98.5306	86.0393	71.9771	0.399181	0.54945	0.770887	39.2531	P11021	BIP	HSPA5
116	sp|Q9Y4K1|CRBG1_HUMAN	Beta/gamma crystallin domain-containing protein 1 OS=Homo sapiens OX=9606 GN=CRYBG1 PE=1 SV=3	32.1015	22.2181	0	15.5999	24.8106	22.6657	0.489024	0.651782	0.851477	12.3333	Q9Y4K1	CRBG1	CRYBG1
117	sp|Q9UQ35|SRRM2_HUMAN	Serine/arginine repetitive matrix protein 2 OS=Homo sapiens OX=9606 GN=SRRM2 PE=1 SV=2	41.4212	22.7348	2.32646	1.03999	3.30808	1.81326	0.624336	0.786969	0.128324	1.33333	Q9UQ35	SRRM2	SRRM2
118	sp|Q5JSZ5|PRC2B_HUMAN	Protein PRRC2B OS=Homo sapiens OX=9606 GN=PRRC2B PE=1 SV=2	13.8473	18.4691	11.6323	14.5599	16.5404	15.7501	0.456713	0.615526	1.24219	12.9148	Q5JSZ5	PRC2B	PRRC2B
119	sp|P02545|LMNA_HUMAN	Prelamin-A/C OS=Homo sapiens OX=9606 GN=LMNA PE=1 SV=1	37.2791	20.471	67.4672	20.7998	26.4646	21.4133	0.013879	0.0922804	0.0393092	0.745784	P02545	LMNA	LMNA
120	sp|Q9NR09|BIRC6_HUMAN	Baculoviral IAP repeat-containing protein 6 OS=Homo sapiens OX=9606 GN=BIRC6 PE=1 SV=3	1.03553	7.2338	0	18.7199	0	8.15965	0.00193611	0.0281299	5.35755	13.3333	Q9NR09	BIRC6	BIRC6
121	sp|Q9UPQ9|TNR6B_HUMAN	Trinucleotide repeat-containing gene 6B protein OS=Homo sapiens OX=9606 GN=TNRC6B PE=1 SV=4	4.14212	18.0845	4.65291	24.9598	3.30808	26.2922	0.000124391	0.00794938	3.45943	26.6667	Q9UPQ9	TNR6B	TNRC6B
122	sp|Q15393|SF3B3_HUMAN	Splicing factor 3B subunit 3 OS=Homo sapiens OX=9606 GN=SF3B3 PE=1 SV=4	30.0304	35.1356	23.2646	31.1998	11.5783	25.3856	0.112998	0.345999	1.45372	26.6667	Q15393	SF3B3	SF3B3
123	Q5XQN5	SWISS-PROT:Q5XQN5 (Bos taurus) Keratin, type II cytoskeletal 5	4.38237	1.63098	16.6448	2.45492	8.55779	2.44669	0.00792394	0.0637164	-1.01128	-2.78158	Q5XQN5	NA
124	sp|P35527|K1C9_HUMAN	Keratin, type I cytoskeletal 9 OS=Homo sapiens OX=9606 GN=KRT9 PE=1 SV=3	141.898	139	465.359	121.724	266.421	63.9238	0.0450973	0.196247	-0.125703	-13.8551	P35527	K1C9	KRT9
125	sp|P51610|HCFC1_HUMAN	Host cell factor 1 OS=Homo sapiens OX=9606 GN=HCFC1 PE=1 SV=2	4.14212	19.6346	4.65291	33.2721	1.65404	25.3789	0.000198758	0.00932972	3.80714	30.3284	P51610	HCFC1	HCFC1
126	sp|Q92598|HS105_HUMAN	Heat shock protein 105 kDa OS=Homo sapiens OX=9606 GN=HSPH1 PE=1 SV=1	28.6705	44.1874	16.2058	36.5327	18.1662	57.2025	0.00362509	0.04106	2.00944	46.0349	Q92598	HS105	HSPH1
127	sp|P0DMV8|HS71A_HUMAN	Heat shock 70 kDa protein 1A OS=Homo sapiens OX=9606 GN=HSPA1A PE=1 SV=1	59.9608	78.6172	67.8495	114.048	61.3527	120.822	0.0107785	0.0791151	1.66994	90.3064	P0DMV8	HS71A	HSPA1A
128	sp|Q9UQE7|SMC3_HUMAN	Structural maintenance of chromosomes protein 3 OS=Homo sapiens OX=9606 GN=SMC3 PE=1 SV=2	12.4264	26.3517	9.30583	17.6799	11.5783	14.506	0.0480908	0.20474	1.86876	20.3333	Q9UQE7	SMC3	SMC3
129	sp|Q9Y230|RUVB2_HUMAN	RuvB-like 2 OS=Homo sapiens OX=9606 GN=RUVBL2 PE=1 SV=3	16.5685	88.8724	34.8968	256.878	36.3889	195.832	0.00410777	0.0433569	3.58269	194	Q9Y230	RUVB2	RUVBL2
130	sp|P08238|HS90B_HUMAN	Heat shock protein HSP 90-beta OS=Homo sapiens OX=9606 GN=HSP90AB1 PE=1 SV=4	46.6482	40.1087	58.7428	30.9238	30.2298	48.055	0.497743	0.660332	0.856392	23.9299	P08238	HS90B	HSP90AB1
131	sp|Q92817|EVPL_HUMAN	Envoplakin OS=Homo sapiens OX=9606 GN=EVPL PE=1 SV=3	6.21319	15.501	0	3.11998	0	4.53314	0.0956161	0.314445	2.66297	10.6667	Q92817	EVPL	EVPL
132	sp|Q5SW79|CE170_HUMAN	Centrosomal protein of 170 kDa OS=Homo sapiens OX=9606 GN=CEP170 PE=1 SV=1	3.90018	16.4137	6.97937	18.7199	4.96212	19.9458	0.000349371	0.0115255	2.87742	20.6667	Q5SW79	CE170	CEP170
133	sp|Q9H2P0|ADNP_HUMAN	Activity-dependent neuroprotector homeobox protein OS=Homo sapiens OX=9606 GN=ADNP PE=1 SV=1	6.21319	21.1847	2.32646	11.4399	0	11.7862	0.00602454	0.0547959	3.21501	19.3333	Q9H2P0	ADNP	ADNP
134	sp|Q12802|AKP13_HUMAN	A-kinase anchor protein 13 OS=Homo sapiens OX=9606 GN=AKAP13 PE=1 SV=2	3.10659	19.1179	2.32646	5.19996	0	13.5994	0.0122677	0.0841125	3.83289	17.6667	Q12802	AKP13	AKAP13
135	sp|Q5VUA4|ZN318_HUMAN	Zinc finger protein 318 OS=Homo sapiens OX=9606 GN=ZNF318 PE=1 SV=2	4.14212	13.4342	0	16.6399	0	4.53314	0.0125785	0.0856026	3.55459	14.3333	Q5VUA4	ZN318	ZNF318
136	sp|Q12888|TP53B_HUMAN	TP53-binding protein 1 OS=Homo sapiens OX=9606 GN=TP53BP1 PE=1 SV=2	4.14212	19.6346	9.30583	13.5199	0	9.06628	0.0177571	0.108599	2.93074	17.6667	Q12888	TP53B	TP53BP1
137	sp|P49368|TCPG_HUMAN	T-complex protein 1 subunit gamma OS=Homo sapiens OX=9606 GN=CCT3 PE=1 SV=4	16.5685	53.7368	4.65291	81.1194	13.2323	50.7711	0.000335449	0.0114428	3.19438	70.6667	P49368	TCPG	CCT3
138	sp|Q99832|TCPH_HUMAN	T-complex protein 1 subunit eta OS=Homo sapiens OX=9606 GN=CCT7 PE=1 SV=2	13.4619	41.8527	11.6323	90.4793	6.61616	71.6236	0.000900085	0.0177178	3.48894	75	Q99832	TCPH	CCT7
139	sp|P48643|TCPE_HUMAN	T-complex protein 1 subunit epsilon OS=Homo sapiens OX=9606 GN=CCT5 PE=1 SV=1	13.4619	43.4028	4.65291	75.9194	11.5783	52.5844	0.000366769	0.0116433	3.28876	64.3333	P48643	TCPE	CCT5
140	P08779	SWISS-PROT:P08779 Tax_Id=9606 Gene_Symbol=KRT16 Keratin, type I cytoskeletal 16	45.2572	32.9498	223.172	42.1638	77.428	17.8498	0.0774453	0.267335	-0.588395	-20.8144	P08779	NA
141	P08727	SWISS-PROT:P08727 Tax_Id=9606 Gene_Symbol=KRT19 Keratin, type I cytoskeletal 19	42.1564	20.8244	31.2796	30.6859	33.5847	35.2154	0.150347	0.376348	0.545165	11.397	P08727	NA
142	sp|P08727|K1C19_HUMAN	Keratin, type I cytoskeletal 19 OS=Homo sapiens OX=9606 GN=KRT19 PE=1 SV=4	26.1678	12.7822	19.9052	19.9056	21.3721	24.5527	0.271105	0.493702	0.602119	8.07081	P08727	K1C19	KRT19
143	sp|Q8TBA6|GOGA5_HUMAN	Golgin subfamily A member 5 OS=Homo sapiens OX=9606 GN=GOLGA5 PE=1 SV=3	5.17765	40.3026	6.97937	67.5995	9.92423	52.5844	0.000114713	0.00794938	3.8437	62.3333	Q8TBA6	GOGA5	GOLGA5
144	sp|Q08378|GOGA3_HUMAN	Golgin subfamily A member 3 OS=Homo sapiens OX=9606 GN=GOLGA3 PE=1 SV=2	2.07106	13.9509	0	22.8798	0	14.506	0.000183141	0.00924709	5.02237	21	Q08378	GOGA3	GOLGA3
145	sp|Q12789|TF3C1_HUMAN	General transcription factor 3C polypeptide 1 OS=Homo sapiens OX=9606 GN=GTF3C1 PE=1 SV=4	2.07106	18.6012	0	10.3999	1.65404	9.06628	0.0016096	0.024711	4.22239	17.6667	Q12789	TF3C1	GTF3C1
146	sp|P11586|C1TC_HUMAN	C-1-tetrahydrofolate synthase, cytoplasmic OS=Homo sapiens OX=9606 GN=MTHFD1 PE=1 SV=4	24.8527	14.9843	34.8968	23.9198	34.7348	19.9458	0.020465	0.120854	0.302563	4.66667	P11586	C1TC	MTHFD1
147	sp|Q13428|TCOF_HUMAN	Treacle protein OS=Homo sapiens OX=9606 GN=TCOF1 PE=1 SV=3	50.741	34.6189	37.2233	66.5595	33.0808	42.6115	0.602052	0.76924	1.06634	31	Q13428	TCOF	TCOF1
148	sp|Q9NTJ3|SMC4_HUMAN	Structural maintenance of chromosomes protein 4 OS=Homo sapiens OX=9606 GN=SMC4 PE=1 SV=2	7.24872	20.668	2.32646	14.5599	0	19.0392	0.00121683	0.0212829	3.22882	22.3333	Q9NTJ3	SMC4	SMC4
149	sp|P05783|K1C18_HUMAN	Keratin, type I cytoskeletal 18 OS=Homo sapiens OX=9606 GN=KRT18 PE=1 SV=2	88.0127	52.066	142.689	91.4993	112.18	90.9362	0.0723707	0.256838	0.432707	24.967	P05783	K1C18	KRT18
150	sp|Q14152|EIF3A_HUMAN	Eukaryotic translation initiation factor 3 subunit A OS=Homo sapiens OX=9606 GN=EIF3A PE=1 SV=1	13.4619	22.7348	0	16.6399	3.30808	10.8795	0.032894	0.166213	2.26303	19	Q14152	EIF3A	EIF3A
151	sp|P58107|EPIPL_HUMAN	Epiplakin OS=Homo sapiens OX=9606 GN=EPPK1 PE=1 SV=3	1.54733	13.1729	0.209061	8.48348	0.520226	4.89976	0.00349381	0.0403109	4.36251	12.3858	P58107	EPIPL	EPPK1
152	sp|Q69YQ0|CYTSA_HUMAN	Cytospin-A OS=Homo sapiens OX=9606 GN=SPECC1L PE=1 SV=3	62.1319	18.6012	0	3.11998	59.5454	20.8524	0.838983	0.981195	-0.630766	-11.3333	Q69YQ0	CYTSA	SPECC1L
153	sp|Q14966|ZN638_HUMAN	Zinc finger protein 638 OS=Homo sapiens OX=9606 GN=ZNF638 PE=1 SV=2	18.6396	26.8684	2.32646	12.4799	3.30808	12.6928	0.109725	0.345999	1.89308	19	Q14966	ZN638	ZNF638
154	sp|Q00341|VIGLN_HUMAN	Vigilin OS=Homo sapiens OX=9606 GN=HDLBP PE=1 SV=2	8.28425	20.1513	4.65291	30.1598	8.27019	46.238	0.00335052	0.0389028	2.98793	34.6667	Q00341	VIGLN	HDLBP
155	sp|P46939|UTRN_HUMAN	Utrophin OS=Homo sapiens OX=9606 GN=UTRN PE=1 SV=2	0	12.9175	0	7.27994	0	6.34639	0.000289677	0.0108134	9.96578	13	P46939	UTRN	UTRN
156	sp|Q9Y4E8|UBP15_HUMAN	Ubiquitin carboxyl-terminal hydrolase 15 OS=Homo sapiens OX=9606 GN=USP15 PE=1 SV=3	1.03553	20.1513	0	14.5599	4.96212	29.0121	0.000678706	0.0151351	4.40939	27	Q9Y4E8	UBP15	USP15
157	sp|P78371|TCPB_HUMAN	T-complex protein 1 subunit beta OS=Homo sapiens OX=9606 GN=CCT2 PE=1 SV=4	15.533	49.0865	11.6323	94.6393	18.1944	77.97	0.000622051	0.0146623	3.13327	80.3333	P78371	TCPB	CCT2
158	P02533	SWISS-PROT:P02533 Tax_Id=9606 Gene_Symbol=KRT14 Keratin, type I cytoskeletal 14	51.6819	28.0233	152.099	37.3727	82.0207	27.3383	0.0171015	0.10858	-0.454439	-14.85	P02533	NA
159	sp|Q7Z333|SETX_HUMAN	Probable helicase senataxin OS=Homo sapiens OX=9606 GN=SETX PE=1 SV=4	3.08759	12.4008	0	14.5599	0	9.06628	0.000510202	0.0130274	4.00885	15.0061	Q7Z333	SETX	SETX
160	sp|O94906|PRP6_HUMAN	Pre-mRNA-processing factor 6 OS=Homo sapiens OX=9606 GN=PRPF6 PE=1 SV=1	30.0304	22.7348	2.32646	7.27994	4.96212	4.53314	0.875502	1	0.762961	7.66667	O94906	PRP6	PRPF6
161	sp|A1L390|PKHG3_HUMAN	Pleckstrin homology domain-containing family G member 3 OS=Homo sapiens OX=9606 GN=PLEKHG3 PE=1 SV=1	74.5582	20.668	0	6.23995	33.0808	27.1988	0.894689	1	-0.275634	-5.33333	A1L390	PKHG3	PLEKHG3
162	sp|P33176|KINH_HUMAN	Kinesin-1 heavy chain OS=Homo sapiens OX=9606 GN=KIF5B PE=1 SV=1	6.20753	22.1927	2.32646	34.2629	14.8864	35.3089	0.00214946	0.0298856	2.84399	32.949	P33176	KINH	KIF5B
163	sp|Q04637|IF4G1_HUMAN	Eukaryotic translation initiation factor 4 gamma 1 OS=Homo sapiens OX=9606 GN=EIF4G1 PE=1 SV=4	15.4084	26.1031	9.30583	30.0347	11.5783	34.2338	0.000769558	0.0161881	2.17856	30.4261	Q04637	IF4G1	EIF4G1
164	sp|O95071|UBR5_HUMAN	E3 ubiquitin-protein ligase UBR5 OS=Homo sapiens OX=9606 GN=UBR5 PE=1 SV=2	2.07106	12.9175	2.32646	12.4799	0	6.34639	0.00155889	0.0241849	3.87447	13.6667	O95071	UBR5	UBR5
165	sp|Q96L91|EP400_HUMAN	E1A-binding protein p400 OS=Homo sapiens OX=9606 GN=EP400 PE=1 SV=4	0	13.4342	0	25.9998	1.65404	8.15965	0.00207547	0.0294637	5.90689	19.6667	Q96L91	EP400	EP400
166	sp|Q08211|DHX9_HUMAN	ATP-dependent RNA helicase A OS=Homo sapiens OX=9606 GN=DHX9 PE=1 SV=4	20.7106	25.835	23.2646	20.7998	14.8864	18.1326	0.461701	0.621791	1.20645	17	Q08211	DHX9	DHX9
167	sp|P05023|AT1A1_HUMAN	Sodium/potassium-transporting ATPase subunit alpha-1 OS=Homo sapiens OX=9606 GN=ATP1A1 PE=1 SV=1	28.4672	27.3832	31.9522	34.8404	19.4537	42.6756	0.180684	0.427428	1.33389	26.8605	P05023	AT1A1	ATP1A1
168	sp|Q5VT52|RPRD2_HUMAN	Regulation of nuclear pre-mRNA domain-containing protein 2 OS=Homo sapiens OX=9606 GN=RPRD2 PE=1 SV=1	0	23.2515	0	20.7998	0	19.9458	5.50519e-06	0.00738595	9.96578	29	Q5VT52	RPRD2	RPRD2
169	sp|Q9NR30|DDX21_HUMAN	Nucleolar RNA helicase 2 OS=Homo sapiens OX=9606 GN=DDX21 PE=1 SV=5	30.9205	27.2883	25.3732	23.8224	26.2323	18.0476	0.319645	0.510163	0.755944	13	Q9NR30	DDX21	DDX21
170	sp|Q96JH7|VCIP1_HUMAN	Deubiquitinating protein VCPIP1 OS=Homo sapiens OX=9606 GN=VCPIP1 PE=1 SV=2	2.07106	26.3517	0	31.1998	3.30808	33.5452	1.29251e-05	0.00738595	4.88264	38	Q96JH7	VCIP1	VCPIP1
171	sp|O75534|CSDE1_HUMAN	Cold shock domain-containing protein E1 OS=Homo sapiens OX=9606 GN=CSDE1 PE=1 SV=2	5.17765	28.9352	9.30583	28.0798	6.61616	32.6386	4.51266e-05	0.00738595	3.19438	35.3333	O75534	CSDE1	CSDE1
172	sp|P35221|CTNA1_HUMAN	Catenin alpha-1 OS=Homo sapiens OX=9606 GN=CTNNA1 PE=1 SV=1	39.875	24.9503	4.39796	22.5949	19.5766	25.0875	0.558461	0.723109	0.903178	15.1507	P35221	CTNA1	CTNNA1
173	sp|Q9Y5K6|CD2AP_HUMAN	CD2-associated protein OS=Homo sapiens OX=9606 GN=CD2AP PE=1 SV=1	7.24872	22.2181	18.6117	34.3197	11.5783	41.7049	0.00763279	0.0624172	2.47131	33.3333	Q9Y5K6	CD2AP	CD2AP
174	sp|A5YKK6|CNOT1_HUMAN	CCR4-NOT transcription complex subunit 1 OS=Homo sapiens OX=9606 GN=CNOT1 PE=1 SV=2	3.10659	13.4342	0	13.5199	0	8.15965	0.000781985	0.0162649	4	15	A5YKK6	CNOT1	CNOT1
175	sp|P27708|PYR1_HUMAN	CAD protein OS=Homo sapiens OX=9606 GN=CAD PE=1 SV=3	12.3097	17.5096	13.9587	20.7998	9.92423	14.506	0.102224	0.329082	1.54879	15.3333	P27708	PYR1	CAD
176	sp|O60271|JIP4_HUMAN	C-Jun-amino-terminal kinase-interacting protein 4 OS=Homo sapiens OX=9606 GN=SPAG9 PE=1 SV=4	0	18.6012	2.32646	14.5599	0	19.9458	5.37049e-05	0.00738595	6.16993	23.6667	O60271	JIP4	SPAG9
177	sp|O43290|SNUT1_HUMAN	U4/U6.U5 tri-snRNP-associated protein 1 OS=Homo sapiens OX=9606 GN=SART1 PE=1 SV=1	31.0659	35.6523	18.6117	37.4397	9.92423	29.9187	0.0322877	0.164037	1.64909	31.3333	O43290	SNUT1	SART1
178	sp|O95347|SMC2_HUMAN	Structural maintenance of chromosomes protein 2 OS=Homo sapiens OX=9606 GN=SMC2 PE=1 SV=2	1.03553	16.5344	0	8.31994	1.65404	4.53314	0.0104491	0.0772365	4.49185	14.3333	O95347	SMC2	SMC2
179	sp|O60610|DIAP1_HUMAN	Protein diaphanous homolog 1 OS=Homo sapiens OX=9606 GN=DIAPH1 PE=1 SV=2	2.07106	21.7014	0	15.5999	1.65404	16.3193	6.66427e-05	0.00741319	4.64386	24	O60610	DIAP1	DIAPH1
180	sp|P05166|PCCB_HUMAN	Propionyl-CoA carboxylase beta chain, mitochondrial OS=Homo sapiens OX=9606 GN=PCCB PE=1 SV=3	176.04	47.0197	469.944	110.239	241.49	55.3043	0.007732	0.0629749	-1.00558	-86.6667	P05166	PCCB	PCCB
181	sp|P52948|NUP98_HUMAN	Nuclear pore complex protein Nup98-Nup96 OS=Homo sapiens OX=9606 GN=NUP98 PE=1 SV=4	12.4264	16.0177	23.2646	11.4399	4.96212	9.9729	0.862973	0.999462	1.08406	9.33333	P52948	NUP98	NUP98
182	sp|Q9HCC0|MCCB_HUMAN	Methylcrotonoyl-CoA carboxylase beta chain, mitochondrial OS=Homo sapiens OX=9606 GN=MCCC2 PE=1 SV=1	315.837	99.2065	1018.99	344.237	588.838	160.473	0.0304409	0.156098	-0.650765	-133	Q9HCC0	MCCB	MCCC2
183	sp|P20700|LMNB1_HUMAN	Lamin-B1 OS=Homo sapiens OX=9606 GN=LMNB1 PE=1 SV=2	30.0304	12.3844	18.2081	14.3795	16.5404	9.35202	0.0146698	0.0960266	0.0390089	0.427803	P20700	LMNB1	LMNB1
184	sp|P34932|HSP74_HUMAN	Heat shock 70 kDa protein 4 OS=Homo sapiens OX=9606 GN=HSPA4 PE=1 SV=4	1.32452	22.3966	0	15.4234	0	27.9127	6.85155e-05	0.00741319	6.12004	29.228	P34932	HSP74	HSPA4
185	sp|Q8NFC6|BD1L1_HUMAN	Biorientation of chromosomes in cell division protein 1-like 1 OS=Homo sapiens OX=9606 GN=BOD1L1 PE=1 SV=2	0	20.1513	0	22.8798	1.65404	13.5994	8.1286e-05	0.00741319	6.24793	25	Q8NFC6	BD1L1	BOD1L1
186	sp|P07814|SYEP_HUMAN	Bifunctional glutamate/proline--tRNA ligase OS=Homo sapiens OX=9606 GN=EPRS1 PE=1 SV=5	19.6751	23.7682	32.5704	33.2797	18.1944	22.6657	0.381874	0.528143	1.22707	19.6667	P07814	SYEP	EPRS1
187	sp|O15042|SR140_HUMAN	U2 snRNP-associated SURP motif-containing protein OS=Homo sapiens OX=9606 GN=U2SURP PE=1 SV=2	24.8527	26.8684	9.30583	17.6799	9.92423	11.7862	0.523804	0.685263	1.27009	16	O15042	SR140	U2SURP
188	sp|P17987|TCPA_HUMAN	T-complex protein 1 subunit alpha OS=Homo sapiens OX=9606 GN=TCP1 PE=1 SV=1	15.533	35.1356	20.9381	74.8794	13.2323	51.6778	0.00392698	0.0426303	2.62205	55	P17987	TCPA	TCP1
189	P13645	SWISS-PROT:P13645 Tax_Id=9606 Gene_Symbol=KRT10 Keratin, type I cytoskeletal 10	104.891	49.8064	362.13	64.8333	195.887	36.2408	0.0142688	0.0940749	-0.91771	-58.891	P13645	NA
190	sp|P14618|KPYM_HUMAN	Pyruvate kinase PKM OS=Homo sapiens OX=9606 GN=PKM PE=1 SV=4	21.7461	23.2515	23.2646	24.9598	16.5404	25.3856	0.365284	0.510163	1.24236	18.6667	P14618	KPYM	PKM
191	sp|Q86SQ0|PHLB2_HUMAN	Pleckstrin homology-like domain family B member 2 OS=Homo sapiens OX=9606 GN=PHLDB2 PE=1 SV=2	22.7817	12.4008	0	2.07998	6.61616	9.06628	0.928241	1	0.469485	3.33333	Q86SQ0	PHLB2	PHLDB2
192	sp|Q9UPN3|MACF1_HUMAN	Microtubule-actin cross-linking factor 1, isoforms 1/2/3/4/5 OS=Homo sapiens OX=9606 GN=MACF1 PE=1 SV=4	8.36819	12.928	2.32646	2.10106	0.0670368	1.83163	0.604257	0.770329	1.67172	6.6464	Q9UPN3	MACF1	MACF1
193	sp|P52272|HNRPM_HUMAN	Heterogeneous nuclear ribonucleoprotein M OS=Homo sapiens OX=9606 GN=HNRNPM PE=1 SV=3	34.1725	21.1847	39.5498	24.9598	18.1944	20.8524	0.0693885	0.256838	0.528694	9	P52272	HNRPM	HNRNPM
194	sp|P51587|BRCA2_HUMAN	Breast cancer type 2 susceptibility protein OS=Homo sapiens OX=9606 GN=BRCA2 PE=1 SV=4	0	7.7505	0	6.23995	0	1.81326	0.00243367	0.0315974	9.96578	7.66667	P51587	BRCA2	BRCA2
195	sp|P10809|CH60_HUMAN	60 kDa heat shock protein, mitochondrial OS=Homo sapiens OX=9606 GN=HSPD1 PE=1 SV=2	46.5989	34.1022	46.5291	39.5197	26.4646	31.732	0.286375	0.510163	0.779091	19.3333	P10809	CH60	HSPD1
196	sp|Q7Z2W4|ZCCHV_HUMAN	Zinc finger CCCH-type antiviral protein 1 OS=Homo sapiens OX=9606 GN=ZC3HAV1 PE=1 SV=3	22.7817	24.8016	25.591	35.3597	28.1187	29.0121	0.437976	0.593624	1.18903	21.3333	Q7Z2W4	ZCCHV	ZC3HAV1
197	sp|P22102|PUR2_HUMAN	Trifunctional purine biosynthetic protein adenosine-3 OS=Homo sapiens OX=9606 GN=GART PE=1 SV=1	11.3908	22.2181	4.65291	18.7199	11.5783	27.1988	0.00208649	0.0295336	2.18587	23.6667	P22102	PUR2	GART
198	sp|P16615|AT2A2_HUMAN	Sarcoplasmic/endoplasmic reticulum calcium ATPase 2 OS=Homo sapiens OX=9606 GN=ATP2A2 PE=1 SV=1	28.9186	25.2581	18.5546	32.1632	16.4897	27.1376	0.301097	0.510163	1.25846	21.2904	P16615	AT2A2	ATP2A2
199	Q922U2	SWISS-PROT:Q922U2 Tax_Id=10090 Gene_Symbol=Krt5 Keratin, type II cytoskeletal 5	0.938001	0.476632	2.01075	1.70368	3.07011	0.634891	0.30411	0.510163	-0.153208	-0.121783	Q922U2	NA
200	sp|Q8IVT2|MISP_HUMAN	Mitotic interactor and substrate of PLK1 OS=Homo sapiens OX=9606 GN=MISP PE=1 SV=1	103.553	32.0354	18.6117	11.4399	107.513	31.732	0.122386	0.351518	-0.679741	-21.6667	Q8IVT2	MISP	MISP
201	sp|P16144|ITB4_HUMAN	Integrin beta-4 OS=Homo sapiens OX=9606 GN=ITGB4 PE=1 SV=5	19.6751	19.1179	6.97937	8.31994	4.96212	3.62651	0.887188	1	0.970854	8	P16144	ITB4	ITGB4
202	sp|P07900|HS90A_HUMAN	Heat shock protein HSP 90-alpha OS=Homo sapiens OX=9606 GN=HSP90AA1 PE=1 SV=5	33.1184	25.4201	32.3736	26.425	19.8501	29.7094	0.654426	0.810762	0.89106	16.4922	P07900	HS90A	HSP90AA1
203	sp|P78347|GTF2I_HUMAN	General transcription factor II-I OS=Homo sapiens OX=9606 GN=GTF2I PE=1 SV=2	7.24872	21.7014	2.32646	29.1198	1.65404	26.2922	0.000134566	0.00812129	3.45943	30	P78347	GTF2I	GTF2I
204	sp|Q6Y7W6|GGYF2_HUMAN	GRB10-interacting GYF protein 2 OS=Homo sapiens OX=9606 GN=GIGYF2 PE=1 SV=1	3.10659	20.3862	16.2852	36.3997	13.2323	29.0121	0.0120753	0.0836677	2.56417	29.4848	Q6Y7W6	GGYF2	GIGYF2
205	sp|P13639|EF2_HUMAN	Elongation factor 2 OS=Homo sapiens OX=9606 GN=EEF2 PE=1 SV=4	21.7461	17.0511	23.2646	20.2872	17.3792	19.0392	0.541374	0.703889	0.824525	10.6667	P13639	EF2	EEF2
206	sp|Q5T5Y3|CAMP1_HUMAN	Calmodulin-regulated spectrin-associated protein 1 OS=Homo sapiens OX=9606 GN=CAMSAP1 PE=1 SV=2	1.03553	9.8173	0	15.5999	0	21.7075	0.000466001	0.012858	5.85656	18.981	Q5T5Y3	CAMP1	CAMSAP1
207	sp|Q9NYF8|BCLF1_HUMAN	Bcl-2-associated transcription factor 1 OS=Homo sapiens OX=9606 GN=BCLAF1 PE=1 SV=2	34.6918	28.6776	4.65291	3.11998	6.61616	7.25302	0.815722	0.961775	0.751481	9	Q9NYF8	BCLF1	BCLAF1
208	sp|P40227|TCPZ_HUMAN	T-complex protein 1 subunit zeta OS=Homo sapiens OX=9606 GN=CCT6A PE=1 SV=3	9.17444	33.2229	9.08815	51.3184	13.0002	42.9667	0.000190599	0.00926346	2.96486	46.8031	P40227	TCPZ	CCT6A
209	sp|P50991|TCPD_HUMAN	T-complex protein 1 subunit delta OS=Homo sapiens OX=9606 GN=CCT4 PE=1 SV=4	20.7106	34.6189	4.65291	81.1194	18.1944	67.0904	0.00597423	0.0545671	2.73039	62	P50991	TCPD	CCT4
210	Q9QWL7	SWISS-PROT:Q9QWL7 Tax_Id=10090 Gene_Symbol=Krt17 Keratin, type I cytoskeletal 17	0	0	0	0	0	0	1	1	#NUM!	0	Q9QWL7	NA
211	sp|Q9H2G2|SLK_HUMAN	STE20-like serine/threonine-protein kinase OS=Homo sapiens OX=9606 GN=SLK PE=1 SV=1	1.03553	13.859	2.32646	15.5382	3.30808	18.0788	0.000131609	0.00804241	3.94728	19.2345	Q9H2G2	SLK	SLK
212	sp|Q9C0D5|TANC1_HUMAN	Protein TANC1 OS=Homo sapiens OX=9606 GN=TANC1 PE=1 SV=3	0	12.4008	0	12.4496	0	12.6928	1.67506e-05	0.00738595	9.96578	16.657	Q9C0D5	TANC1	TANC1
213	sp|P14923|PLAK_HUMAN	Junction plakoglobin OS=Homo sapiens OX=9606 GN=JUP PE=1 SV=3	56.9774	27.3341	49.6485	26.3542	44.8593	22.7755	0.000378028	0.0117515	-0.00168895	-0.040359	P14923	PLAK	JUP
214	sp|P54652|HSP72_HUMAN	Heat shock-related 70 kDa protein 2 OS=Homo sapiens OX=9606 GN=HSPA2 PE=1 SV=1	6.44072	8.92057	7.62729	14.0061	12.6425	14.6424	0.259479	0.476609	1.45154	9.91359	P54652	HSP72	HSPA2
215	sp|Q5M775|CYTSB_HUMAN	Cytospin-B OS=Homo sapiens OX=9606 GN=SPECC1 PE=1 SV=1	31.0122	10.334	0	1.03999	9.92423	6.34639	0.689545	0.84929	-0.360491	-2.64938	Q5M775	CYTSB	SPECC1
216	sp|O43491|E41L2_HUMAN	Band 4.1-like protein 2 OS=Homo sapiens OX=9606 GN=EPB41L2 PE=1 SV=1	2.07106	18.1414	0	16.7544	0	23.2688	4.77518e-05	0.00738595	5.26464	24.9618	O43491	E41L2	EPB41L2
217	sp|Q8WWM7|ATX2L_HUMAN	Ataxin-2-like protein OS=Homo sapiens OX=9606 GN=ATXN2L PE=1 SV=2	3.0109	27.9018	9.30583	29.9676	4.96212	38.0784	8.3782e-05	0.00741319	3.65512	38.3025	Q8WWM7	ATX2L	ATXN2L
218	sp|Q15029|U5S1_HUMAN	116 kDa U5 small nuclear ribonucleoprotein component OS=Homo sapiens OX=9606 GN=EFTUD2 PE=1 SV=1	20.7106	28.9352	0	18.1925	7.43142	15.4127	0.0694514	0.256838	1.88544	22	Q15029	U5S1	EFTUD2
219	sp|Q7Z5K2|WAPL_HUMAN	Wings apart-like protein homolog OS=Homo sapiens OX=9606 GN=WAPL PE=1 SV=1	2.07106	16.0177	0	9.35993	1.65404	13.5994	0.000290846	0.0108134	4.1964	17.3333	Q7Z5K2	WAPL	WAPL
220	sp|Q9BZH6|WDR11_HUMAN	WD repeat-containing protein 11 OS=Homo sapiens OX=9606 GN=WDR11 PE=1 SV=1	0	14.9843	0	12.4799	0	13.5994	1.55397e-05	0.00738595	9.96578	18.6667	Q9BZH6	WDR11	WDR11
221	sp|Q9Y2W1|TR150_HUMAN	Thyroid hormone receptor-associated protein 3 OS=Homo sapiens OX=9606 GN=THRAP3 PE=1 SV=2	37.7954	27.126	9.30583	3.11998	9.92423	4.53314	0.350682	0.510163	0.379715	4.66667	Q9Y2W1	TR150	THRAP3
222	sp|Q52LW3|RHG29_HUMAN	Rho GTPase-activating protein 29 OS=Homo sapiens OX=9606 GN=ARHGAP29 PE=1 SV=2	1.03553	14.9843	0	11.4399	1.65404	12.6928	8.60958e-05	0.00741319	4.75489	17.3333	Q52LW3	RHG29	ARHGAP29
223	sp|Q14160|SCRIB_HUMAN	Protein scribble homolog OS=Homo sapiens OX=9606 GN=SCRIB PE=1 SV=5	13.4351	11.8707	0	10.3461	1.65404	9.06628	0.104145	0.333701	1.61897	9.64943	Q14160	SCRIB	SCRIB
224	sp|Q9UK61|TASOR_HUMAN	Protein TASOR OS=Homo sapiens OX=9606 GN=TASOR PE=1 SV=3	0	18.0845	0	16.6399	0	8.15965	0.000159048	0.00854238	9.96578	20	Q9UK61	TASOR	TASOR
225	sp|Q7LBC6|KDM3B_HUMAN	Lysine-specific demethylase 3B OS=Homo sapiens OX=9606 GN=KDM3B PE=1 SV=2	1.03553	15.3838	0	19.524	1.65404	18.1326	2.90211e-05	0.00738595	5.09901	22.1822	Q7LBC6	KDM3B	KDM3B
226	sp|P55265|DSRAD_HUMAN	Double-stranded RNA-specific adenosine deaminase OS=Homo sapiens OX=9606 GN=ADAR PE=1 SV=4	6.21319	16.5344	4.65291	12.4799	0	19.9458	0.00149088	0.0235691	3.04439	19.3333	P55265	DSRAD	ADAR
227	sp|P25205|MCM3_HUMAN	DNA replication licensing factor MCM3 OS=Homo sapiens OX=9606 GN=MCM3 PE=1 SV=3	15.533	13.9509	18.6117	10.3999	4.96212	3.62651	0.443931	0.600066	0.657112	5	P25205	MCM3	MCM3
228	sp|Q8TEP8|CE192_HUMAN	Centrosomal protein of 192 kDa OS=Homo sapiens OX=9606 GN=CEP192 PE=1 SV=3	0	7.2338	0	7.27994	0	5.43977	0.000118605	0.00794938	9.96578	9	Q8TEP8	CE192	CEP192
229	sp|Q9UKV3|ACINU_HUMAN	Apoptotic chromatin condensation inducer in the nucleus OS=Homo sapiens OX=9606 GN=ACIN1 PE=1 SV=2	32.1015	21.7014	0	4.15997	3.30808	3.62651	0.666786	0.82403	0.599462	5.66667	Q9UKV3	ACINU	ACIN1
230	sp|Q9P0K7|RAI14_HUMAN	Ankycorbin OS=Homo sapiens OX=9606 GN=RAI14 PE=1 SV=2	6.21319	14.4676	0	8.31994	13.2323	13.5994	0.0761769	0.263453	1.86507	12.3333	Q9P0K7	RAI14	RAI14
231	sp|O75717|WDHD1_HUMAN	WD repeat and HMG-box DNA-binding protein 1 OS=Homo sapiens OX=9606 GN=WDHD1 PE=1 SV=1	1.03553	18.6012	0	17.6799	1.65404	21.7591	1.90031e-05	0.00738595	5.26679	25	O75717	WDHD1	WDHD1
232	sp|Q93009|UBP7_HUMAN	Ubiquitin carboxyl-terminal hydrolase 7 OS=Homo sapiens OX=9606 GN=USP7 PE=1 SV=2	6.21319	14.9843	0	9.35993	0	10.8795	0.00580739	0.0536323	3.05889	14.6667	Q93009	UBP7	USP7
233	sp|P42224|STAT1_HUMAN	Signal transducer and activator of transcription 1-alpha/beta OS=Homo sapiens OX=9606 GN=STAT1 PE=1 SV=2	1.03553	22.7348	0	21.8398	4.96212	29.9187	8.04853e-05	0.00741319	4.61471	31.3333	P42224	STAT1	STAT1
234	sp|O60264|SMCA5_HUMAN	SWI/SNF-related matrix-associated actin-dependent regulator of chromatin subfamily A member 5 OS=Homo sapiens OX=9606 GN=SMARCA5 PE=1 SV=1	12.3497	15.9539	2.32646	10.3229	3.26724	5.41738	0.269084	0.491294	1.65039	10.6255	O60264	SMCA5	SMARCA5
235	sp|P49756|RBM25_HUMAN	RNA-binding protein 25 OS=Homo sapiens OX=9606 GN=RBM25 PE=1 SV=3	27.9593	25.835	9.30583	10.3999	3.30808	10.8795	0.599705	0.76684	1.12553	13	P49756	RBM25	RBM25
236	sp|P48634|PRC2A_HUMAN	Protein PRRC2A OS=Homo sapiens OX=9606 GN=PRRC2A PE=1 SV=3	1.20979	12.5747	0	10.3999	0	6.49896	0.000449765	0.0126672	5.15082	13.4455	P48634	PRC2A	PRRC2A
237	sp|O75400|PR40A_HUMAN	Pre-mRNA-processing factor 40 homolog A OS=Homo sapiens OX=9606 GN=PRPF40A PE=1 SV=2	20.6742	20.1331	2.32646	6.23995	0	2.71988	0.432512	0.587377	1.19401	9	O75400	PR40A	PRPF40A
238	sp|P19338|NUCL_HUMAN	Nucleolin OS=Homo sapiens OX=9606 GN=NCL PE=1 SV=3	50.741	22.2181	90.7318	47.8396	51.2752	27.1988	0.0246091	0.140055	0	0	P19338	NUCL	NCL
239	sp|P41252|SYIC_HUMAN	Isoleucine--tRNA ligase, cytoplasmic OS=Homo sapiens OX=9606 GN=IARS1 PE=1 SV=2	7.24872	11.8841	18.6117	17.6799	8.27019	7.25302	0.57941	0.745402	1.26303	9.33333	P41252	SYIC	IARS1
240	sp|Q14974|IMB1_HUMAN	Importin subunit beta-1 OS=Homo sapiens OX=9606 GN=KPNB1 PE=1 SV=2	16.5685	27.9018	9.30583	57.1996	9.92423	38.0784	0.0037252	0.0412483	2.53797	41.6667	Q14974	IMB1	KPNB1
241	sp|Q13439|GOGA4_HUMAN	Golgin subfamily A member 4 OS=Homo sapiens OX=9606 GN=GOLGA4 PE=1 SV=1	0	12.4008	0	6.23995	0	3.62651	0.00129	0.0219038	9.96578	11.3333	Q13439	GOGA4	GOLGA4
242	sp|P00533|EGFR_HUMAN	Epidermal growth factor receptor OS=Homo sapiens OX=9606 GN=EGFR PE=1 SV=2	8.28425	24.2849	6.97937	28.0798	13.2323	29.0121	0.00034802	0.0115255	2.47999	29	P00533	EGFR	EGFR
243	sp|Q6P2E9|EDC4_HUMAN	Enhancer of mRNA-decapping protein 4 OS=Homo sapiens OX=9606 GN=EDC4 PE=1 SV=1	2.07106	17.0511	0	14.5599	1.65404	19.9458	4.9994e-05	0.00738595	4.52356	22	Q6P2E9	EDC4	EDC4
244	sp|Q14126|DSG2_HUMAN	Desmoglein-2 OS=Homo sapiens OX=9606 GN=DSG2 PE=1 SV=2	33.137	17.5678	0	12.4799	34.7348	19.0392	0.838359	0.980674	0.338169	4.66667	Q14126	DSG2	DSG2
245	sp|O75153|CLU_HUMAN	Clustered mitochondria protein homolog OS=Homo sapiens OX=9606 GN=CLUH PE=1 SV=2	2.07106	12.9175	0	13.5199	0	17.2259	9.70874e-05	0.00750991	4.83289	18.3333	O75153	CLU	CLUH
246	sp|O60716|CTND1_HUMAN	Catenin delta-1 OS=Homo sapiens OX=9606 GN=CTNND1 PE=1 SV=1	27.9593	20.668	11.6323	30.1598	13.2323	17.2259	0.509632	0.670556	1.1375	16	O60716	CTND1	CTNND1
247	sp|O43143|DHX15_HUMAN	ATP-dependent RNA helicase DHX15 OS=Homo sapiens OX=9606 GN=DHX15 PE=1 SV=2	20.7106	17.5678	6.97937	9.35993	4.96212	9.9729	0.735293	0.888773	1.05445	9.33333	O43143	DHX15	DHX15
248	sp|O15294|OGT1_HUMAN	UDP-N-acetylglucosamine--peptide N-acetylglucosaminyltransferase 110 kDa subunit OS=Homo sapiens OX=9606 GN=OGT PE=1 SV=3	3.10659	12.4008	2.32646	17.6799	1.65404	11.7862	0.000352932	0.0115255	3.43296	16.3333	O15294	OGT1	OGT
249	sp|P07951|TPM2_HUMAN	Tropomyosin beta chain OS=Homo sapiens OX=9606 GN=TPM2 PE=1 SV=1	9.93442	3.0303	0.710862	0.52404	7.86056	1.44053	0.0328282	0.166168	-0.880656	-2.23132	P07951	TPM2	TPM2
250	sp|Q14134|TRI29_HUMAN	Tripartite motif-containing protein 29 OS=Homo sapiens OX=9606 GN=TRIM29 PE=1 SV=2	20.7106	18.6012	16.2852	12.4799	9.92423	19.9458	0.780036	0.928479	1.08489	12.3333	Q14134	TRI29	TRIM29
251	sp|Q68CZ2|TENS3_HUMAN	Tensin-3 OS=Homo sapiens OX=9606 GN=TNS3 PE=1 SV=2	0	10.8507	2.32646	11.4399	1.65404	18.1326	0.000474944	0.012858	4.70044	16.6667	Q68CZ2	TENS3	TNS3
252	Q3SX28	TREMBL:Q3SX28;Q5KR48 (Bos taurus) Tropomyosin 2	29.6986	9.81986	2.25106	1.65946	21.0324	5.46831	0.171278	0.417329	-0.669638	-5.24362	Q3SX28	NA
253	sp|Q9UMZ2|SYNRG_HUMAN	Synergin gamma OS=Homo sapiens OX=9606 GN=SYNRG PE=1 SV=2	0	6.2004	0	7.27994	0	11.7862	0.000188653	0.00925073	9.96578	10.6667	Q9UMZ2	SYNRG	SYNRG
254	sp|Q15459|SF3A1_HUMAN	Splicing factor 3A subunit 1 OS=Homo sapiens OX=9606 GN=SF3A1 PE=1 SV=1	18.6396	27.9018	41.8762	31.1998	28.1187	18.1326	0.813805	0.95972	0.972519	17	Q15459	SF3A1	SF3A1
255	sp|O15020|SPTN2_HUMAN	Spectrin beta chain, non-erythrocytic 2 OS=Homo sapiens OX=9606 GN=SPTBN2 PE=1 SV=3	8.83589	3.32949	0	1.03999	0.294356	2.80044	0.936956	1	0.274005	0.607309	O15020	SPTN2	SPTBN2
256	sp|Q9Y265|RUVB1_HUMAN	RuvB-like 1 OS=Homo sapiens OX=9606 GN=RUVBL1 PE=1 SV=1	14.4974	81.1219	27.9175	226.718	33.0808	153.22	0.00345317	0.0399259	3.5639	166	Q9Y265	RUVB1	RUVBL1
257	sp|Q9P2E9|RRBP1_HUMAN	Ribosome-binding protein 1 OS=Homo sapiens OX=9606 GN=RRBP1 PE=1 SV=5	14.4974	17.556	13.9587	11.4161	8.27019	8.15965	0.866659	1	1.10981	9.6514	Q9P2E9	RRBP1	RRBP1
258	sp|Q9P2N5|RBM27_HUMAN	RNA-binding protein 27 OS=Homo sapiens OX=9606 GN=RBM27 PE=1 SV=2	19.6543	20.9108	10.4457	14.0086	2.46447	14.0254	0.218821	0.427428	1.47553	14.8166	Q9P2N5	RBM27	RBM27
259	sp|Q5VWN6|TASO2_HUMAN	Protein TASOR 2 OS=Homo sapiens OX=9606 GN=TASOR2 PE=1 SV=1	0	8.7839	0	8.31994	0	4.53314	0.000210606	0.00953396	9.96578	10	Q5VWN6	TASO2	TASOR2
260	sp|P28290|ITPI2_HUMAN	Protein ITPRID2 OS=Homo sapiens OX=9606 GN=ITPRID2 PE=1 SV=3	37.2791	12.4008	0	7.27994	13.2323	7.25302	0.925929	1	-0.174029	-1.66667	P28290	ITPI2	ITPRID2
261	sp|Q9BUQ8|DDX23_HUMAN	Probable ATP-dependent RNA helicase DDX23 OS=Homo sapiens OX=9606 GN=DDX23 PE=1 SV=3	18.6396	16.5344	0	3.11998	0	0	0.596106	0.763304	0.959358	5.66667	Q9BUQ8	DDX23	DDX23
262	sp|Q6PKG0|LARP1_HUMAN	La-related protein 1 OS=Homo sapiens OX=9606 GN=LARP1 PE=1 SV=2	6.21319	15.4641	2.28491	11.4028	3.27854	12.6766	0.0020282	0.0291594	2.61389	15.3036	Q6PKG0	LARP1	LARP1
263	sp|Q15058|KIF14_HUMAN	Kinesin-like protein KIF14 OS=Homo sapiens OX=9606 GN=KIF14 PE=1 SV=1	4.14212	8.7839	0	8.31994	0	6.34639	0.00446265	0.045303	3	9.33333	Q15058	KIF14	KIF14
264	sp|Q9NYV4|CDK12_HUMAN	Cyclin-dependent kinase 12 OS=Homo sapiens OX=9606 GN=CDK12 PE=1 SV=2	12.1838	18.004	0.900016	13.58	1.91965	11.2826	0.0276711	0.148819	2.18041	15.6778	Q9NYV4	CDK12	CDK12
265	sp|P35606|COPB2_HUMAN	Coatomer subunit beta' OS=Homo sapiens OX=9606 GN=COPB2 PE=1 SV=2	5.17765	16.0177	0	14.5599	1.65404	9.9729	0.00128002	0.0219038	3.22239	16.6667	P35606	COPB2	COPB2
266	sp|P54136|SYRC_HUMAN	Arginine--tRNA ligase, cytoplasmic OS=Homo sapiens OX=9606 GN=RARS1 PE=1 SV=2	11.3908	19.1179	16.2852	21.8398	9.92423	13.5994	0.0697711	0.256838	1.60486	16.3333	P54136	SYRC	RARS1
267	sp|Q99996|AKAP9_HUMAN	A-kinase anchor protein 9 OS=Homo sapiens OX=9606 GN=AKAP9 PE=1 SV=4	1.03553	11.3674	0	0	0	0	0.858598	0.996216	4.45943	7	Q99996	AKAP9	AKAP9
268	sp|P18206|VINC_HUMAN	Vinculin OS=Homo sapiens OX=9606 GN=VCL PE=1 SV=4	0	10.334	0	14.5599	1.65404	13.5994	0.000115519	0.00794938	5.61471	16	P18206	VINC	VCL
269	sp|P26640|SYVC_HUMAN	Valine--tRNA ligase OS=Homo sapiens OX=9606 GN=VARS1 PE=1 SV=4	7.24872	19.1179	2.32646	16.6399	1.65404	18.1326	0.000378734	0.0117515	3.0199	21.3333	P26640	SYVC	VARS1
270	sp|Q9NQX4|MYO5C_HUMAN	Unconventional myosin-Vc OS=Homo sapiens OX=9606 GN=MYO5C PE=1 SV=2	17.7584	4.0622	0	0	9.69568	4.15826	0.286322	0.510163	-0.886365	-3.52086	Q9NQX4	MYO5C	MYO5C
271	sp|Q15020|SART3_HUMAN	Squamous cell carcinoma antigen recognized by T-cells 3 OS=Homo sapiens OX=9606 GN=SART3 PE=1 SV=1	5.17765	22.2181	9.30583	29.1198	4.96212	20.8524	0.000236662	0.00984658	2.96963	27.3333	Q15020	SART3	SART3
272	sp|P40763|STAT3_HUMAN	Signal transducer and activator of transcription 3 OS=Homo sapiens OX=9606 GN=STAT3 PE=1 SV=2	2.07106	19.1179	2.32646	22.8798	11.5783	35.3585	0.00305377	0.0363803	3.29278	29.3333	P40763	STAT3	STAT3
273	P50446	SWISS-PROT:P50446 Tax_Id=10090 Gene_Symbol=Krt6a Keratin, type II cytoskeletal 6A	11.3705	6.2679	57.1596	7.07862	14.3519	6.5897	0.0818545	0.279916	-0.755051	-6.00708	P50446	NA
274	P19012	SWISS-PROT:P19012 Tax_Id=9606 Gene_Symbol=KRT15 Keratin, type I cytoskeletal 15	23.0759	9.0453	38.533	14.4488	23.4623	14.7561	0.00423225	0.0439386	-0.153632	-1.78568	P19012	NA
275	sp|Q8TCG1|CIP2A_HUMAN	Protein CIP2A OS=Homo sapiens OX=9606 GN=CIP2A PE=1 SV=2	1.03553	9.3006	2.32646	14.5599	1.65404	9.9729	0.000479349	0.012858	3.8413	13.3333	Q8TCG1	CIP2A	CIP2A
276	sp|P17844|DDX5_HUMAN	Probable ATP-dependent RNA helicase DDX5 OS=Homo sapiens OX=9606 GN=DDX5 PE=1 SV=1	40.1358	26.7882	27.7868	19.6791	26.0737	19.8949	0.0498654	0.2105	0.480118	8.74824	P17844	DDX5	DDX5
277	sp|Q9H307|PININ_HUMAN	Pinin OS=Homo sapiens OX=9606 GN=PNN PE=1 SV=5	28.9949	23.2515	4.65291	11.4399	8.27019	10.8795	0.724823	0.880887	0.95818	11	Q9H307	PININ	PNN
278	sp|P49321|NASP_HUMAN	Nuclear autoantigenic sperm protein OS=Homo sapiens OX=9606 GN=NASP PE=1 SV=2	2.07106	21.3705	4.65291	13.5199	1.65404	21.4687	0.000186148	0.00925073	3.9642	24.3464	P49321	NASP	NASP
279	sp|Q8WXH0|SYNE2_HUMAN	Nesprin-2 OS=Homo sapiens OX=9606 GN=SYNE2 PE=1 SV=3	4.14212	10.334	0	7.27994	0	2.71988	0.043432	0.196247	2.90689	8.66667	Q8WXH0	SYNE2	SYNE2
280	sp|P35749|MYH11_HUMAN	Myosin-11 OS=Homo sapiens OX=9606 GN=MYH11 PE=1 SV=3	18.1385	3.64639	0.310754	2.35652	20.8233	1.53075	0.098708	0.320934	-1.45742	-6.40922	P35749	MYH11	MYH11
281	sp|P27816|MAP4_HUMAN	Microtubule-associated protein 4 OS=Homo sapiens OX=9606 GN=MAP4 PE=1 SV=3	3.10659	14.9843	4.65291	30.1598	8.27019	26.2922	0.00261147	0.0332766	3.12102	25.6667	P27816	MAP4	MAP4
282	sp|Q14C86|GAPD1_HUMAN	GTPase-activating protein and VPS9 domain-containing protein 1 OS=Homo sapiens OX=9606 GN=GAPVD1 PE=1 SV=2	0	15.501	0	13.5199	0	11.7862	1.95304e-05	0.00738595	9.96578	18.6667	Q14C86	GAPD1	GAPVD1
283	sp|P29317|EPHA2_HUMAN	Ephrin type-A receptor 2 OS=Homo sapiens OX=9606 GN=EPHA2 PE=1 SV=2	11.3908	20.668	16.2852	28.0798	14.8864	25.3856	0.00982423	0.0732085	1.81497	22.6667	P29317	EPHA2	EPHA2
284	sp|P14625|ENPL_HUMAN	Endoplasmin OS=Homo sapiens OX=9606 GN=HSP90B1 PE=1 SV=1	22.4483	13.7846	17.8468	9.02514	9.39177	9.98532	0.0972994	0.318266	0.404704	3.78082	P14625	ENPL	HSP90B1
285	sp|P04843|RPN1_HUMAN	Dolichyl-diphosphooligosaccharide--protein glycosyltransferase subunit 1 OS=Homo sapiens OX=9606 GN=RPN1 PE=1 SV=1	10.3553	20.668	6.97937	15.5999	3.30808	14.506	0.00632386	0.0562895	2.24286	18.6667	P04843	RPN1	RPN1
286	sp|Q9ULV4|COR1C_HUMAN	Coronin-1C OS=Homo sapiens OX=9606 GN=CORO1C PE=1 SV=1	80.6397	36.6328	27.9175	14.5599	104.107	52.5534	0.13313	0.357235	-0.0971395	-3.31684	Q9ULV4	COR1C	CORO1C
287	sp|P68032|ACTC_HUMAN	Actin, alpha cardiac muscle 1 OS=Homo sapiens OX=9606 GN=ACTC1 PE=1 SV=1	197.605	92.7827	53.4695	37.8933	311.647	129.063	0.246789	0.459726	-0.166594	-14.6217	P68032	ACTC	ACTC1
288	sp|Q13200|PSMD2_HUMAN	26S proteasome non-ATPase regulatory subunit 2 OS=Homo sapiens OX=9606 GN=PSMD2 PE=1 SV=3	9.31978	23.2515	2.32646	16.6399	11.5783	19.9458	0.00280637	0.0350954	2.28758	22	Q13200	PSMD2	PSMD2
289	sp|Q8NDV7|TNR6A_HUMAN	Trinucleotide repeat-containing gene 6A protein OS=Homo sapiens OX=9606 GN=TNRC6A PE=1 SV=2	9.30308	8.7839	4.61539	8.31994	6.61616	9.06628	0.60944	0.77581	1.2255	6.67742	Q8NDV7	TNR6A	TNRC6A
290	sp|P51532|SMCA4_HUMAN	Transcription activator BRG1 OS=Homo sapiens OX=9606 GN=SMARCA4 PE=1 SV=2	11.8127	16.4961	0	11.7095	3.06304	7.48807	0.0835454	0.284812	1.95602	12.7284	P51532	SMCA4	SMARCA4
291	sp|Q13523|PRP4B_HUMAN	Serine/threonine-protein kinase PRP4 homolog OS=Homo sapiens OX=9606 GN=PRPF4B PE=1 SV=3	16.5685	17.0511	2.32646	4.15997	0	1.81326	0.565	0.730457	1.19794	7.33333	Q13523	PRP4B	PRPF4B
292	sp|Q9UJF2|NGAP_HUMAN	Ras GTPase-activating protein nGAP OS=Homo sapiens OX=9606 GN=RASAL2 PE=1 SV=2	2.85555	9.95822	0	5.98783	1.65404	7.93986	0.00300265	0.0363008	3.16863	10.0101	Q9UJF2	NGAP	RASAL2
293	sp|Q658Y4|F91A1_HUMAN	Protein FAM91A1 OS=Homo sapiens OX=9606 GN=FAM91A1 PE=1 SV=3	1.03553	14.9843	0	19.7598	0	23.5723	5.03083e-05	0.00738595	6.20945	24.3333	Q658Y4	F91A1	FAM91A1
294	sp|O94913|PCF11_HUMAN	Pre-mRNA cleavage complex 2 protein Pcf11 OS=Homo sapiens OX=9606 GN=PCF11 PE=1 SV=3	6.21319	14.4676	0	7.27994	0	10.8795	0.0101411	0.0753649	2.96963	13.6667	O94913	PCF11	PCF11
295	sp|Q99959|PKP2_HUMAN	Plakophilin-2 OS=Homo sapiens OX=9606 GN=PKP2 PE=1 SV=2	36.2436	14.4676	27.9175	10.3999	29.7727	13.5994	0.000422499	0.0123132	-0.294447	-4	Q99959	PKP2	PKP2
296	sp|Q96ST3|SIN3A_HUMAN	Paired amphipathic helix protein Sin3a OS=Homo sapiens OX=9606 GN=SIN3A PE=1 SV=2	2.07106	12.4008	0	10.3999	0	9.9729	0.000204445	0.00943541	4.49185	14.3333	Q96ST3	SIN3A	SIN3A
297	sp|Q9BQG0|MBB1A_HUMAN	Myb-binding protein 1A OS=Homo sapiens OX=9606 GN=MYBBP1A PE=1 SV=2	11.3908	11.3674	18.6117	19.7598	16.5404	8.15965	0.54496	0.707713	0.785875	7	Q9BQG0	MBB1A	MYBBP1A
298	sp|Q7Z417|NUFP2_HUMAN	FMR1-interacting protein NUFIP2 OS=Homo sapiens OX=9606 GN=NUFIP2 PE=1 SV=1	11.3908	22.2181	9.30583	29.1198	9.92423	34.4518	0.00110594	0.020382	2.37587	29.3333	Q7Z417	NUFP2	NUFIP2
299	sp|Q16531|DDB1_HUMAN	DNA damage-binding protein 1 OS=Homo sapiens OX=9606 GN=DDB1 PE=1 SV=1	5.17765	10.8507	0	11.4399	0	9.9729	0.00193451	0.0281299	3.10434	12.6667	Q16531	DDB1	DDB1
300	sp|Q12873|CHD3_HUMAN	Chromodomain-helicase-DNA-binding protein 3 OS=Homo sapiens OX=9606 GN=CHD3 PE=1 SV=3	0.667432	10.209	0.499825	7.93256	0	5.81314	0.000421457	0.0123132	5.29748	10.9794	Q12873	CHD3	CHD3
301	sp|Q8N163|CCAR2_HUMAN	Cell cycle and apoptosis regulator protein 2 OS=Homo sapiens OX=9606 GN=CCAR2 PE=1 SV=2	3.10659	11.8841	2.32646	7.27994	0	6.34639	0.00602635	0.0547959	3.20945	11	Q8N163	CCAR2	CCAR2
302	sp|O75815|BCAR3_HUMAN	Breast cancer anti-estrogen resistance protein 3 OS=Homo sapiens OX=9606 GN=BCAR3 PE=1 SV=1	2.07106	13.9509	0	11.4399	3.30808	22.6657	0.00073339	0.0157278	3.97728	19.6667	O75815	BCAR3	BCAR3
303	sp|P07355|ANXA2_HUMAN	Annexin A2 OS=Homo sapiens OX=9606 GN=ANXA2 PE=1 SV=2	93.1978	54.7702	76.7731	62.3995	71.1237	66.1838	0.0132785	0.0892604	0.525827	24.3333	P07355	ANXA2	ANXA2
304	sp|P62191|PRS4_HUMAN	26S proteasome regulatory subunit 4 OS=Homo sapiens OX=9606 GN=PSMC1 PE=1 SV=1	11.3908	14.9843	4.65291	17.2833	9.92423	12.6928	0.0787279	0.270556	1.64976	13.5395	P62191	PRS4	PSMC1
305	sp|Q7RTP6|MICA3_HUMAN	[F-actin]-monooxygenase MICAL3 OS=Homo sapiens OX=9606 GN=MICAL3 PE=1 SV=2	0	11.3674	0	9.35993	0	9.9729	3.28408e-05	0.00738595	9.96578	14	Q7RTP6	MICA3	MICAL3
306	sp|Q9Y6X8|ZHX2_HUMAN	Zinc fingers and homeoboxes protein 2 OS=Homo sapiens OX=9606 GN=ZHX2 PE=1 SV=1	1.03553	5.01781	0	2.07998	0	5.43977	0.00623593	0.0559604	4.1466	5.57042	Q9Y6X8	ZHX2	ZHX2
307	sp|O15014|ZN609_HUMAN	Zinc finger protein 609 OS=Homo sapiens OX=9606 GN=ZNF609 PE=1 SV=2	1.03553	7.7505	2.32646	13.5199	0	9.9729	0.000568073	0.0136836	4.2854	12.3333	O15014	ZN609	ZNF609
308	sp|Q12792|TWF1_HUMAN	Twinfilin-1 OS=Homo sapiens OX=9606 GN=TWF1 PE=1 SV=3	45.7811	18.368	0	2.07998	23.1565	9.87062	0.796155	0.943769	-0.265197	-3.25812	Q12792	TWF1	TWF1
309	sp|P67936|TPM4_HUMAN	Tropomyosin alpha-4 chain OS=Homo sapiens OX=9606 GN=TPM4 PE=1 SV=3	26.4972	11.3407	3.6674	1.33971	20.5802	4.67165	0.111822	0.345999	-0.480397	-3.73914	P67936	TPM4	TPM4
310	sp|Q96FS4|SIPA1_HUMAN	Signal-induced proliferation-associated protein 1 OS=Homo sapiens OX=9606 GN=SIPA1 PE=1 SV=1	31.0659	14.4676	0	1.03999	18.1944	10.8795	0.745952	0.898611	0	0	Q96FS4	SIPA1	SIPA1
311	sp|Q8TEU7|RPGF6_HUMAN	Rap guanine nucleotide exchange factor 6 OS=Homo sapiens OX=9606 GN=RAPGEF6 PE=1 SV=2	0	8.75968	0	1.03999	0	5.39727	0.00612361	0.0553139	9.96578	7.96875	Q8TEU7	RPGF6	RAPGEF6
312	sp|P46060|RAGP1_HUMAN	Ran GTPase-activating protein 1 OS=Homo sapiens OX=9606 GN=RANGAP1 PE=1 SV=1	7.24872	19.1179	9.30583	32.2397	3.30808	27.1988	0.000946779	0.0183735	2.91427	28.3333	P46060	RAGP1	RANGAP1
313	sp|P98175|RBM10_HUMAN	RNA-binding protein 10 OS=Homo sapiens OX=9606 GN=RBM10 PE=1 SV=3	2.07106	15.4128	2.32646	15.5192	1.65404	10.795	0.000202342	0.00941746	3.82422	17.5528	P98175	RBM10	RBM10
314	sp|P51003|PAPOA_HUMAN	Poly(A) polymerase alpha OS=Homo sapiens OX=9606 GN=PAPOLA PE=1 SV=4	1.03553	15.9966	4.65291	23.8561	3.30808	33.4897	0.000944309	0.0183735	4.18328	28.6122	P51003	PAPOA	PAPOLA
315	sp|Q14978|NOLC1_HUMAN	Nucleolar and coiled-body phosphoprotein 1 OS=Homo sapiens OX=9606 GN=NOLC1 PE=1 SV=2	31.0659	23.2515	0	4.15997	9.92423	8.15965	0.776666	0.925595	0.688056	7.33333	Q14978	NOLC1	NOLC1
316	sp|Q6KC79|NIPBL_HUMAN	Nipped-B-like protein OS=Homo sapiens OX=9606 GN=NIPBL PE=1 SV=2	3.10659	13.9509	0	4.15997	0	0.906628	0.14132	0.361832	3.41504	9.66667	Q6KC79	NIPBL	NIPBL
317	sp|Q96SB3|NEB2_HUMAN	Neurabin-2 OS=Homo sapiens OX=9606 GN=PPP1R9B PE=1 SV=3	40.3857	13.9509	2.32646	4.15997	41.351	10.8795	0.32005	0.510163	-0.596103	-7.33333	Q96SB3	NEB2	PPP1R9B
318	sp|O75113|N4BP1_HUMAN	NEDD4-binding protein 1 OS=Homo sapiens OX=9606 GN=N4BP1 PE=1 SV=4	0	11.8841	0	9.35993	1.65404	14.506	0.000144184	0.00844986	5.58496	15.6667	O75113	N4BP1	N4BP1
319	sp|Q9ULH7|MRTFB_HUMAN	Myocardin-related transcription factor B OS=Homo sapiens OX=9606 GN=MRTFB PE=1 SV=3	11.2924	12.3517	50.9609	23.821	38.0429	18.953	0.284178	0.510163	0.278951	3.96832	Q9ULH7	MRTFB	MRTFB
320	sp|Q32MZ4|LRRF1_HUMAN	Leucine-rich repeat flightless-interacting protein 1 OS=Homo sapiens OX=9606 GN=LRRFIP1 PE=1 SV=2	28.9743	19.5251	3.71309	7.47968	9.25605	15.5868	0.829409	0.972869	0.821834	9	Q32MZ4	LRRF1	LRRFIP1
321	sp|O60506|HNRPQ_HUMAN	Heterogeneous nuclear ribonucleoprotein Q OS=Homo sapiens OX=9606 GN=SYNCRIP PE=1 SV=2	26.0125	24.4948	28.8051	21.7662	19.5736	11.9591	0.304465	0.510163	0.72464	10.7303	O60506	HNRPQ	SYNCRIP
322	sp|Q9UKJ3|GPTC8_HUMAN	G patch domain-containing protein 8 OS=Homo sapiens OX=9606 GN=GPATCH8 PE=1 SV=2	9.31978	15.501	2.32646	2.07998	0	3.62651	0.429769	0.583942	1.848	8.66667	Q9UKJ3	GPTC8	GPATCH8
323	sp|O60841|IF2P_HUMAN	Eukaryotic translation initiation factor 5B OS=Homo sapiens OX=9606 GN=EIF5B PE=1 SV=4	14.4974	13.4342	2.32646	3.11998	1.65404	3.62651	0.817785	0.963127	1.04439	5.66667	O60841	IF2P	EIF5B
324	sp|P78344|IF4G2_HUMAN	Eukaryotic translation initiation factor 4 gamma 2 OS=Homo sapiens OX=9606 GN=EIF4G2 PE=1 SV=1	0	13.4342	0	15.5999	0	18.1326	1.57201e-05	0.00738595	9.96578	20.3333	P78344	IF4G2	EIF4G2
325	sp|P42566|EPS15_HUMAN	Epidermal growth factor receptor substrate 15 OS=Homo sapiens OX=9606 GN=EPS15 PE=1 SV=2	1.03553	11.3674	0	9.35993	1.65404	12.6928	0.000149448	0.00844986	4.49185	14.3333	P42566	EPS15	EPS15
326	sp|P68104|EF1A1_HUMAN	Elongation factor 1-alpha 1 OS=Homo sapiens OX=9606 GN=EEF1A1 PE=1 SV=1	72.8677	77.3248	160.796	153.899	191.776	171.711	0.920261	1	0.931088	77.2	P68104	EF1A1	EEF1A1
327	sp|Q16643|DREB_HUMAN	Drebrin OS=Homo sapiens OX=9606 GN=DBN1 PE=1 SV=4	54.8831	26.3517	13.9587	4.15997	61.1994	31.732	0.169667	0.414139	-0.0931094	-2	Q16643	DREB	DBN1
328	sp|Q9UBF2|COPG2_HUMAN	Coatomer subunit gamma-2 OS=Homo sapiens OX=9606 GN=COPG2 PE=1 SV=1	1.76621	16.0177	8.62093	21.9613	11.0913	25.7584	0.00661405	0.0579336	2.73248	22.8037	Q9UBF2	COPG2	COPG2
329	sp|Q8TCU4|ALMS1_HUMAN	Centrosome-associated protein ALMS1 OS=Homo sapiens OX=9606 GN=ALMS1 PE=1 SV=4	1.03553	5.6837	4.65291	2.07998	0	2.71988	0.139289	0.357235	2.41504	4.33333	Q8TCU4	ALMS1	ALMS1
330	sp|Q8IX12|CCAR1_HUMAN	Cell division cycle and apoptosis regulator protein 1 OS=Homo sapiens OX=9606 GN=CCAR1 PE=1 SV=2	11.3908	12.4008	0	8.31994	0	6.34639	0.0691853	0.256838	1.82597	9.33333	Q8IX12	CCAR1	CCAR1
331	sp|Q08AD1|CAMP2_HUMAN	Calmodulin-regulated spectrin-associated protein 2 OS=Homo sapiens OX=9606 GN=CAMSAP2 PE=1 SV=3	0	8.7839	0	10.3999	0	16.2565	0.000107194	0.00782471	9.96578	14.9769	Q08AD1	CAMP2	CAMSAP2
332	sp|O00571|DDX3X_HUMAN	ATP-dependent RNA helicase DDX3X OS=Homo sapiens OX=9606 GN=DDX3X PE=1 SV=3	15.3449	13.778	12.3112	10.2705	16.5404	11.1182	0.372028	0.515954	0.69675	6.23131	O00571	DDX3X	DDX3X
333	sp|Q14157|UBP2L_HUMAN	Ubiquitin-associated protein 2-like OS=Homo sapiens OX=9606 GN=UBAP2L PE=1 SV=2	10.3553	23.7682	2.32646	21.8398	8.27019	23.5723	0.000407181	0.0121535	2.53916	25.6667	Q14157	UBP2L	UBAP2L
334	sp|Q96QC0|PP1RA_HUMAN	Serine/threonine-protein phosphatase 1 regulatory subunit 10 OS=Homo sapiens OX=9606 GN=PPP1R10 PE=1 SV=1	13.4619	23.7682	6.97937	28.0798	13.2323	25.3856	0.00129838	0.0219038	2.07325	25.6667	Q96QC0	PP1RA	PPP1R10
335	sp|Q9H4A3|WNK1_HUMAN	Serine/threonine-protein kinase WNK1 OS=Homo sapiens OX=9606 GN=WNK1 PE=1 SV=2	1.03553	8.25343	0	10.3861	4.96212	8.15965	0.00258685	0.0330395	3.12763	10.32	Q9H4A3	WNK1	WNK1
336	sp|Q9UHD8|SEPT9_HUMAN	Septin-9 OS=Homo sapiens OX=9606 GN=SEPTIN9 PE=1 SV=2	7.24872	21.7014	2.32646	32.2397	3.30808	30.8253	0.000181767	0.00924709	3.41954	32.3333	Q9UHD8	SEPT9	SEPTIN9
337	O43790	SWISS-PROT:O43790 Keratin, type II cuticular Hb6 (Hair keratin, type II Hb6) (ghHb6) - Homo sapiens (Human).	0.128606	0.0788883	0.362812	0.0170211	1.06872	0.0118707	0.28162	0.508267	-2.34642	-0.248046	O43790	NA
338	sp|Q5T8P6|RBM26_HUMAN	RNA-binding protein 26 OS=Homo sapiens OX=9606 GN=RBM26 PE=1 SV=3	24.8735	20.4252	5.83947	15.1112	5.80572	14.08	0.361713	0.510163	1.212	13.1834	Q5T8P6	RBM26	RBM26
339	sp|Q9UKV8|AGO2_HUMAN	Protein argonaute-2 OS=Homo sapiens OX=9606 GN=AGO2 PE=1 SV=3	2.03123	8.65938	4.53512	6.23995	3.24446	11.6136	0.00919496	0.0704564	2.59857	9.89873	Q9UKV8	AGO2	AGO2
340	sp|Q9HCS7|SYF1_HUMAN	Pre-mRNA-splicing factor SYF1 OS=Homo sapiens OX=9606 GN=XAB2 PE=1 SV=2	2.07106	12.9175	0	7.27994	1.65404	10.8795	0.000686206	0.0151351	3.87447	13.6667	Q9HCS7	SYF1	XAB2
341	sp|Q9Y446|PKP3_HUMAN	Plakophilin-3 OS=Homo sapiens OX=9606 GN=PKP3 PE=1 SV=1	13.4619	8.2672	23.2646	7.27994	11.5783	9.9729	0.0271089	0.148819	0.180572	1.33333	Q9Y446	PKP3	PKP3
342	sp|P55081|MFAP1_HUMAN	Microfibrillar-associated protein 1 OS=Homo sapiens OX=9606 GN=MFAP1 PE=1 SV=2	37.2791	30.4853	0	1.03999	0	4.53314	0.313587	0.510163	0.852443	9.66667	P55081	MFAP1	MFAP1
343	sp|Q15648|MED1_HUMAN	Mediator of RNA polymerase II transcription subunit 1 OS=Homo sapiens OX=9606 GN=MED1 PE=1 SV=4	1.03553	15.501	2.32646	12.4799	1.65404	11.7862	0.000153464	0.00844986	4.1964	17.3333	Q15648	MED1	MED1
344	sp|P52732|KIF11_HUMAN	Kinesin-like protein KIF11 OS=Homo sapiens OX=9606 GN=KIF11 PE=1 SV=2	0	10.8507	0	4.15997	0	1.81326	0.00492153	0.0477842	9.96578	9	P52732	KIF11	KIF11
345	sp|Q8NI35|INADL_HUMAN	InaD-like protein OS=Homo sapiens OX=9606 GN=PATJ PE=1 SV=3	1.03553	9.3006	0	7.27994	0	8.15965	0.00022245	0.00956716	5.08746	11	Q8NI35	INADL	PATJ
346	sp|P17066|HSP76_HUMAN	Heat shock 70 kDa protein 6 OS=Homo sapiens OX=9606 GN=HSPA6 PE=1 SV=2	12.2837	20.6958	25.1324	20.5356	12.1676	22.1327	0.106875	0.340067	1.48804	18.0635	P17066	HSP76	HSPA6
347	sp|O43719|HTSF1_HUMAN	HIV Tat-specific factor 1 OS=Homo sapiens OX=9606 GN=HTATSF1 PE=1 SV=1	7.24872	17.0511	2.32646	7.27994	1.65404	8.15965	0.0509037	0.213407	2.44478	13.3333	O43719	HTSF1	HTATSF1
348	sp|Q7Z4H7|HAUS6_HUMAN	HAUS augmin-like complex subunit 6 OS=Homo sapiens OX=9606 GN=HAUS6 PE=1 SV=2	0	10.8507	0	9.35993	0	9.9729	3.2076e-05	0.00738595	9.96578	13.6667	Q7Z4H7	HAUS6	HAUS6
349	sp|Q2KHR3|QSER1_HUMAN	Glutamine and serine-rich protein 1 OS=Homo sapiens OX=9606 GN=QSER1 PE=1 SV=3	0	11.3674	0	11.4399	0	9.9729	2.57265e-05	0.00738595	9.96578	14.6667	Q2KHR3	QSER1	QSER1
350	sp|P55884|EIF3B_HUMAN	Eukaryotic translation initiation factor 3 subunit B OS=Homo sapiens OX=9606 GN=EIF3B PE=1 SV=3	8.28425	19.6346	6.97937	18.7199	6.61616	11.7862	0.00701874	0.0602019	2.20163	18	P55884	EIF3B	EIF3B
351	sp|Q8NDI1|EHBP1_HUMAN	EH domain-binding protein 1 OS=Homo sapiens OX=9606 GN=EHBP1 PE=1 SV=3	0	10.1079	0	6.23995	1.65404	8.15965	0.000513578	0.0130274	5.11114	11.1875	Q8NDI1	EHBP1	EHBP1
352	sp|P24928|RPB1_HUMAN	DNA-directed RNA polymerase II subunit RPB1 OS=Homo sapiens OX=9606 GN=POLR2A PE=1 SV=2	0	11.3674	0	5.19996	0	2.71988	0.00232418	0.0314794	9.96578	10	P24928	RPB1	POLR2A
353	sp|Q10570|CPSF1_HUMAN	Cleavage and polyadenylation specificity factor subunit 1 OS=Homo sapiens OX=9606 GN=CPSF1 PE=1 SV=2	10.3553	14.4676	0	8.31994	3.30808	8.15965	0.0966744	0.317115	1.90689	11	Q10570	CPSF1	CPSF1
354	sp|Q96JM3|CHAP1_HUMAN	Chromosome alignment-maintaining phosphoprotein 1 OS=Homo sapiens OX=9606 GN=CHAMP1 PE=1 SV=2	3.10659	20.1513	0	14.5599	0	16.3193	0.0001508	0.00844986	4.56478	22.6667	Q96JM3	CHAP1	CHAMP1
355	sp|O60885|BRD4_HUMAN	Bromodomain-containing protein 4 OS=Homo sapiens OX=9606 GN=BRD4 PE=1 SV=2	10.7868	12.9477	0	7.27994	1.65404	9.06628	0.0867733	0.293079	1.88125	10.2139	O60885	BRD4	BRD4
356	sp|Q92499|DDX1_HUMAN	ATP-dependent RNA helicase DDX1 OS=Homo sapiens OX=9606 GN=DDX1 PE=1 SV=2	10.3553	14.4676	0	5.19996	0	5.43977	0.0971224	0.317876	1.96347	9.66667	Q92499	DDX1	DDX1
357	sp|P25705|ATPA_HUMAN	ATP synthase subunit alpha, mitochondrial OS=Homo sapiens OX=9606 GN=ATP5F1A PE=1 SV=1	31.0659	13.4342	48.8556	19.7598	18.1944	9.9729	0.0205363	0.121132	-0.146841	-2	P25705	ATPA	ATP5F1A
358	sp|Q15147|PLCB4_HUMAN	1-phosphatidylinositol 4,5-bisphosphate phosphodiesterase beta-4 OS=Homo sapiens OX=9606 GN=PLCB4 PE=1 SV=3	21.7461	5.6837	0	0	4.96212	0	0.216986	0.427428	-1.12553	-4.33333	Q15147	PLCB4	PLCB4
359	sp|Q9C0C9|UBE2O_HUMAN	(E3-independent) E2 ubiquitin-conjugating enzyme OS=Homo sapiens OX=9606 GN=UBE2O PE=1 SV=3	3.10659	12.9175	0	6.23995	3.30808	9.06628	0.00563761	0.0525972	3.03562	12	Q9C0C9	UBE2O	UBE2O
360	sp|Q9UBW7|ZMYM2_HUMAN	Zinc finger MYM-type protein 2 OS=Homo sapiens OX=9606 GN=ZMYM2 PE=1 SV=1	1.03553	9.3006	0	8.31994	0	8.15965	0.000173714	0.00900035	5.12928	11.3333	Q9UBW7	ZMYM2	ZMYM2
361	H-INV:HIT000292931	Tax_Id=9606 Gene_Symbol=- Similar to Keratin, type II cytoskeletal 8	16.6971	13.3103	24.6194	16.5499	21.3687	15.6284	0.15857	0.394056	0.572118	6.42865	H-INV:HIT000292931	NA
362	Q6NT21	TREMBL:Q6NT21 Keratin, hair, basic, 3 - Homo sapiens (Human).	0.128606	0.0788883	0.362812	0.0170211	1.06872	0.0118707	0.28162	0.508267	-2.34642	-0.248046	Q6NT21	NA
363	sp|O76094|SRP72_HUMAN	Signal recognition particle subunit SRP72 OS=Homo sapiens OX=9606 GN=SRP72 PE=1 SV=3	13.4619	13.4342	4.65291	10.3999	3.30808	14.506	0.116643	0.345999	1.61298	11.6667	O76094	SRP72	SRP72
364	sp|O14641|DVL2_HUMAN	Segment polarity protein dishevelled homolog DVL-2 OS=Homo sapiens OX=9606 GN=DVL2 PE=1 SV=1	0.718069	9.2659	3.93969	15.9324	6.50507	13.9131	0.00598132	0.0545671	2.94298	14.0929	O14641	DVL2	DVL2
365	P78386	SWISS-PROT:P78386 Keratin, type II cuticular Hb5 (Hair keratin, type II Hb5) - Homo sapiens (Human).	0.643032	0.394442	1.81406	0.0851057	1.20853	0.0593537	0.194254	0.427428	-1.22676	-0.406896	P78386	NA
366	sp|Q92922|SMRC1_HUMAN	SWI/SNF complex subunit SMARCC1 OS=Homo sapiens OX=9606 GN=SMARCC1 PE=1 SV=3	3.23157	13.6836	0	9.27924	1.65404	6.67465	0.00364844	0.04106	3.37555	12.8822	Q92922	SMRC1	SMARCC1
367	sp|Q8WYP5|ELYS_HUMAN	Protein ELYS OS=Homo sapiens OX=9606 GN=AHCTF1 PE=1 SV=3	0	9.3006	0	12.4799	0	7.25302	7.06833e-05	0.00741319	9.96578	12.6667	Q8WYP5	ELYS	AHCTF1
368	sp|Q9UJV9|DDX41_HUMAN	Probable ATP-dependent RNA helicase DDX41 OS=Homo sapiens OX=9606 GN=DDX41 PE=1 SV=2	22.7817	11.3674	2.32646	3.11998	3.30808	7.25302	0.944867	1	0.400538	2.66667	Q9UJV9	DDX41	DDX41
369	sp|Q92841|DDX17_HUMAN	Probable ATP-dependent RNA helicase DDX17 OS=Homo sapiens OX=9606 GN=DDX17 PE=1 SV=2	24.1959	14.6765	15.7369	7.49013	5.35307	5.22611	0.301879	0.510163	0.31021	2.66807	Q92841	DDX17	DDX17
370	sp|Q9HCG8|CWC22_HUMAN	Pre-mRNA-splicing factor CWC22 homolog OS=Homo sapiens OX=9606 GN=CWC22 PE=1 SV=3	18.6396	15.501	0	3.11998	1.65404	0.906628	0.779267	0.928359	0.839535	5	Q9HCG8	CWC22	CWC22
371	sp|Q92576|PHF3_HUMAN	PHD finger protein 3 OS=Homo sapiens OX=9606 GN=PHF3 PE=1 SV=3	1.03553	13.4342	0	3.11998	0	3.62651	0.0224138	0.130261	5.04439	10.6667	Q92576	PHF3	PHF3
372	sp|Q9UKX7|NUP50_HUMAN	Nuclear pore complex protein Nup50 OS=Homo sapiens OX=9606 GN=NUP50 PE=1 SV=2	9.31978	30.4853	30.2439	59.2795	11.5783	42.6115	0.012113	0.0836677	2.49075	44.6667	Q9UKX7	NUP50	NUP50
373	sp|P19838|NFKB1_HUMAN	Nuclear factor NF-kappa-B p105 subunit OS=Homo sapiens OX=9606 GN=NFKB1 PE=1 SV=2	0	8.7839	0	8.31994	0	11.7862	5.10302e-05	0.00738595	9.96578	12.6667	P19838	NFKB1	NFKB1
374	sp|O60341|KDM1A_HUMAN	Lysine-specific histone demethylase 1A OS=Homo sapiens OX=9606 GN=KDM1A PE=1 SV=2	1.03553	12.9175	0	15.5999	1.65404	9.9729	0.000125928	0.00794938	4.67243	16.3333	O60341	KDM1A	KDM1A
375	sp|Q15046|SYK_HUMAN	Lysine--tRNA ligase OS=Homo sapiens OX=9606 GN=KARS1 PE=1 SV=3	12.4264	16.0177	11.6323	18.7199	9.92423	12.6928	0.191365	0.427428	1.45372	13.3333	Q15046	SYK	KARS1
376	sp|O95232|LC7L3_HUMAN	Luc7-like protein 3 OS=Homo sapiens OX=9606 GN=LUC7L3 PE=1 SV=2	44.5278	23.247	9.30583	13.5199	21.5025	11.7862	0.357613	0.510163	0.242679	3.66375	O95232	LC7L3	LUC7L3
377	sp|Q00839|HNRPU_HUMAN	Heterogeneous nuclear ribonucleoprotein U OS=Homo sapiens OX=9606 GN=HNRNPU PE=1 SV=6	36.2436	22.7348	32.5704	16.6399	18.1944	14.506	0.0489358	0.207693	0.341037	5.33333	Q00839	HNRPU	HNRNPU
378	sp|O43390|HNRPR_HUMAN	Heterogeneous nuclear ribonucleoprotein R OS=Homo sapiens OX=9606 GN=HNRNPR PE=1 SV=1	25.764	19.4248	20.0505	18.7935	15.1612	9.79995	0.259876	0.477018	0.639747	7.93641	O43390	HNRPR	HNRNPR
379	sp|Q08379|GOGA2_HUMAN	Golgin subfamily A member 2 OS=Homo sapiens OX=9606 GN=GOLGA2 PE=1 SV=3	1.03553	12.9175	0	17.6799	1.65404	10.8795	0.000121175	0.00794938	4.75489	17.3333	Q08379	GOGA2	GOLGA2
380	sp|Q14254|FLOT2_HUMAN	Flotillin-2 OS=Homo sapiens OX=9606 GN=FLOT2 PE=1 SV=2	47.6344	11.3674	9.30583	8.31994	86.01	21.7591	0.152508	0.380889	-0.917538	-16	Q14254	FLOT2	FLOT2
381	sp|P49411|EFTU_HUMAN	Elongation factor Tu, mitochondrial OS=Homo sapiens OX=9606 GN=TUFM PE=1 SV=3	47.6344	24.8016	58.1614	28.0798	29.7727	20.8524	0.0050459	0.0488749	0.138976	3	P49411	EFTU	TUFM
382	sp|P33991|MCM4_HUMAN	DNA replication licensing factor MCM4 OS=Homo sapiens OX=9606 GN=MCM4 PE=1 SV=5	2.07106	11.8841	0	8.31994	1.65404	15.4127	0.000425984	0.0123132	4	15	P33991	MCM4	MCM4
383	sp|Q7L576|CYFP1_HUMAN	Cytoplasmic FMR1-interacting protein 1 OS=Homo sapiens OX=9606 GN=CYFIP1 PE=1 SV=1	13.6098	11.0537	2.32646	11.6999	9.03814	11.2033	0.602142	0.76924	1.19855	8.46429	Q7L576	CYFP1	CYFIP1
384	sp|Q9P2M7|CING_HUMAN	Cingulin OS=Homo sapiens OX=9606 GN=CGN PE=1 SV=3	15.533	3.6169	0	0	4.96212	0.906628	0.245995	0.458589	-1.16993	-3.33333	Q9P2M7	CING	CGN
385	sp|Q99459|CDC5L_HUMAN	Cell division cycle 5-like protein OS=Homo sapiens OX=9606 GN=CDC5L PE=1 SV=2	8.28425	15.501	13.9587	12.4799	3.30808	7.25302	0.214883	0.427428	1.64386	11.3333	Q99459	CDC5L	CDC5L
386	sp|P14868|SYDC_HUMAN	Aspartate--tRNA ligase, cytoplasmic OS=Homo sapiens OX=9606 GN=DARS1 PE=1 SV=2	12.4264	13.4342	13.9587	16.6399	8.27019	9.9729	0.57124	0.737136	1.20436	10	P14868	SYDC	DARS1
387	sp|P25054|APC_HUMAN	Adenomatous polyposis coli protein OS=Homo sapiens OX=9606 GN=APC PE=1 SV=2	0	8.2672	0	10.3999	0	5.43977	0.000131637	0.00804241	9.96578	10.6667	P25054	APC	APC
388	sp|Q96KR1|ZFR_HUMAN	Zinc finger RNA-binding protein OS=Homo sapiens OX=9606 GN=ZFR PE=1 SV=2	9.31978	12.4008	6.97937	16.6399	4.96212	5.43977	0.227097	0.430966	1.61667	10.3333	Q96KR1	ZFR	ZFR
389	sp|O43395|PRPF3_HUMAN	U4/U6 small nuclear ribonucleoprotein Prp3 OS=Homo sapiens OX=9606 GN=PRPF3 PE=1 SV=2	4.14212	19.6346	6.97937	21.8398	1.65404	16.3193	0.000224571	0.00956716	3.26679	23	O43395	PRPF3	PRPF3
390	sp|P07437|TBB5_HUMAN	Tubulin beta chain OS=Homo sapiens OX=9606 GN=TUBB PE=1 SV=2	30.3001	22.4759	62.0625	45.589	63.1278	35.8519	0.173799	0.422347	0.431138	10.9253	P07437	TBB5	TUBB
391	sp|P68363|TBA1B_HUMAN	Tubulin alpha-1B chain OS=Homo sapiens OX=9606 GN=TUBA1B PE=1 SV=1	0	0	0	0	0	0	1	1	#NUM!	0	P68363	TBA1B	TUBA1B
392	sp|Q9NYL9|TMOD3_HUMAN	Tropomodulin-3 OS=Homo sapiens OX=9606 GN=TMOD3 PE=1 SV=1	73.4264	26.8444	4.65291	7.27994	71.0467	23.5091	0.423639	0.57704	-0.448829	-10.3256	Q9NYL9	TMOD3	TMOD3
393	sp|Q9UGU0|TCF20_HUMAN	Transcription factor 20 OS=Homo sapiens OX=9606 GN=TCF20 PE=1 SV=3	2.07106	9.8173	0	2.07998	0	5.43977	0.0287155	0.150053	3.75489	8.33333	Q9UGU0	TCF20	TCF20
394	sp|O14776|TCRG1_HUMAN	Transcription elongation regulator 1 OS=Homo sapiens OX=9606 GN=TCERG1 PE=1 SV=2	0	9.3006	0	6.23995	0	9.06628	7.94892e-05	0.00741319	9.96578	11.3333	O14776	TCRG1	TCERG1
395	sp|Q5H9R7|PP6R3_HUMAN	Serine/threonine-protein phosphatase 6 regulatory subunit 3 OS=Homo sapiens OX=9606 GN=PPP6R3 PE=1 SV=2	1.03553	14.4676	0	13.5199	0	18.1326	3.60188e-05	0.00738595	5.93074	20	Q5H9R7	PP6R3	PPP6R3
396	O95678	SWISS-PROT:O95678 Tax_Id=9606 Gene_Symbol=KRT75 Keratin, type II cytoskeletal 75	13.604	5.41293	18.9834	6.1364	16.0057	7.34363	0.00212441	0.0296123	-0.339659	-2.16581	O95678	NA
397	sp|Q6PD62|CTR9_HUMAN	RNA polymerase-associated protein CTR9 homolog OS=Homo sapiens OX=9606 GN=CTR9 PE=1 SV=1	1.03553	12.9175	0	7.27994	0	8.15965	0.000433454	0.0124242	5.35755	13.3333	Q6PD62	CTR9	CTR9
398	sp|Q9H3U1|UN45A_HUMAN	Protein unc-45 homolog A OS=Homo sapiens OX=9606 GN=UNC45A PE=1 SV=1	8.28425	9.3006	0	9.35993	11.5783	12.6928	0.290026	0.510163	1.45066	8.66667	Q9H3U1	UN45A	UNC45A
399	sp|Q96T58|MINT_HUMAN	Msx2-interacting protein OS=Homo sapiens OX=9606 GN=SPEN PE=1 SV=1	0	11.3674	0	8.31994	0	1.81326	0.00318723	0.0374023	9.96578	10.6667	Q96T58	MINT	SPEN
400	sp|Q16891|MIC60_HUMAN	MICOS complex subunit MIC60 OS=Homo sapiens OX=9606 GN=IMMT PE=1 SV=1	9.31978	14.9843	4.65291	10.3999	1.65404	10.8795	0.0234099	0.134625	2.08746	13	Q16891	MIC60	IMMT
401	sp|P42166|LAP2A_HUMAN	Lamina-associated polypeptide 2, isoform alpha OS=Homo sapiens OX=9606 GN=TMPO PE=1 SV=2	10.3553	15.501	9.30583	29.1198	4.96212	32.6386	0.00863259	0.0682769	2.46713	25.6667	P42166	LAP2A	TMPO
402	sp|O00515|LAD1_HUMAN	Ladinin-1 OS=Homo sapiens OX=9606 GN=LAD1 PE=1 SV=2	50.741	22.2181	16.2852	14.5599	44.6591	25.3856	0.0733532	0.256838	0.0343515	0.666667	O00515	LAD1	LAD1
403	sp|P61978|HNRPK_HUMAN	Heterogeneous nuclear ribonucleoprotein K OS=Homo sapiens OX=9606 GN=HNRNPK PE=1 SV=1	43.4923	34.1022	41.8762	44.7197	23.1565	43.5181	0.642357	0.79797	1.08517	27.6667	P61978	HNRPK	HNRNPK
404	sp|O75955|FLOT1_HUMAN	Flotillin-1 OS=Homo sapiens OX=9606 GN=FLOT1 PE=1 SV=3	43.4923	18.6012	23.2646	13.5199	82.7019	37.1717	0.098578	0.320729	-0.180572	-4	O75955	FLOT1	FLOT1
405	sp|P15311|EZRI_HUMAN	Ezrin OS=Homo sapiens OX=9606 GN=EZR PE=1 SV=4	5.22804	10.8376	2.98706	2.74763	4.36993	7.4433	0.246856	0.459726	1.82631	7.61728	P15311	EZRI	EZR
406	sp|Q9BSJ8|ESYT1_HUMAN	Extended synaptotagmin-1 OS=Homo sapiens OX=9606 GN=ESYT1 PE=1 SV=1	1.03553	12.9175	0	15.5999	1.65404	16.3193	5.17385e-05	0.00738595	4.85798	18.6667	Q9BSJ8	ESYT1	ESYT1
407	sp|O75165|DJC13_HUMAN	DnaJ homolog subfamily C member 13 OS=Homo sapiens OX=9606 GN=DNAJC13 PE=1 SV=5	1.03553	7.2338	2.32646	10.3999	0	3.62651	0.0051371	0.0496707	3.80735	8.66667	O75165	DJC13	DNAJC13
408	sp|Q14004|CDK13_HUMAN	Cyclin-dependent kinase 13 OS=Homo sapiens OX=9606 GN=CDK13 PE=1 SV=2	2.94853	8.2082	0.441517	7.81959	2.59575	5.17564	0.0110035	0.0797248	2.65994	8.16896	Q14004	CDK13	CDK13
409	sp|P21127|CD11B_HUMAN	Cyclin-dependent kinase 11B OS=Homo sapiens OX=9606 GN=CDK11B PE=1 SV=4	18.6396	11.8841	0	4.15997	1.65404	1.81326	0.695227	0.855521	0.610053	3.33333	P21127	CD11B	CDK11B
410	sp|Q9UQB8|BAIP2_HUMAN	Brain-specific angiogenesis inhibitor 1-associated protein 2 OS=Homo sapiens OX=9606 GN=BAIAP2 PE=1 SV=1	14.4974	13.9509	0	12.4799	8.27019	16.3193	0.114139	0.345999	1.58496	12.6667	Q9UQB8	BAIP2	BAIAP2
411	sp|O75083|WDR1_HUMAN	WD repeat-containing protein 1 OS=Homo sapiens OX=9606 GN=WDR1 PE=1 SV=4	23.8172	13.4342	0	0	21.5025	13.5994	0.62849	0.786969	0.187627	1.66667	O75083	WDR1	WDR1
412	sp|Q12923|PTN13_HUMAN	Tyrosine-protein phosphatase non-receptor type 13 OS=Homo sapiens OX=9606 GN=PTPN13 PE=1 SV=2	5.17765	3.6169	0	7.27994	0	10.8795	0.048779	0.207188	2.37851	7	Q12923	PTN13	PTPN13
413	sp|P68371|TBB4B_HUMAN	Tubulin beta-4B chain OS=Homo sapiens OX=9606 GN=TUBB4B PE=1 SV=1	35.6376	26.2295	73.1376	45.2387	57.793	36.2549	0.0951421	0.313074	0.413544	11.1529	P68371	TBB4B	TUBB4B
414	sp|Q9BQE3|TBA1C_HUMAN	Tubulin alpha-1C chain OS=Homo sapiens OX=9606 GN=TUBA1C PE=1 SV=1	32.483	21.5872	77.8615	51.243	62.5227	47.6059	0.264734	0.484639	0.484116	13.6413	Q9BQE3	TBA1C	TUBA1C
415	sp|Q71U36|TBA1A_HUMAN	Tubulin alpha-1A chain OS=Homo sapiens OX=9606 GN=TUBA1A PE=1 SV=1	0	0	0	0	0	0	1	1	#NUM!	0	Q71U36	TBA1A	TUBA1A
416	sp|Q5K651|SAMD9_HUMAN	Sterile alpha motif domain-containing protein 9 OS=Homo sapiens OX=9606 GN=SAMD9 PE=1 SV=1	0	12.9175	0	10.3999	0	13.5994	2.248e-05	0.00738595	9.96578	16.6667	Q5K651	SAMD9	SAMD9
417	sp|Q5T5P2|SKT_HUMAN	Sickle tail protein homolog OS=Homo sapiens OX=9606 GN=KIAA1217 PE=1 SV=2	0	4.6503	0	5.19996	0	3.62651	0.000402907	0.0121078	9.96578	6	Q5T5P2	SKT	KIAA1217
418	sp|A0MZ66|SHOT1_HUMAN	Shootin-1 OS=Homo sapiens OX=9606 GN=SHTN1 PE=1 SV=4	17.604	14.9843	2.32646	12.4799	3.30808	13.5994	0.147311	0.370836	1.48543	12	A0MZ66	SHOT1	SHTN1
419	sp|Q16513|PKN2_HUMAN	Serine/threonine-protein kinase N2 OS=Homo sapiens OX=9606 GN=PKN2 PE=1 SV=1	0	7.7505	0	5.19996	1.65404	14.506	0.0025579	0.0328224	5.16993	11.6667	Q16513	PKN2	PKN2
420	P13646-1	SWISS-PROT:P13646-1 Tax_Id=9606 Gene_Symbol=KRT13 Isoform 1 of Keratin, type I cytoskeletal 13	6.56094	3.18828	34.725	8.27678	14.9131	9.92022	0.139416	0.35729	-0.272264	-1.73575	P13646-1	NA
421	sp|Q8TAQ2|SMRC2_HUMAN	SWI/SNF complex subunit SMARCC2 OS=Homo sapiens OX=9606 GN=SMARCC2 PE=1 SV=1	2.98161	11.118	2.32646	5.28065	0	6.01813	0.0136376	0.0910057	3.09873	9.78448	Q8TAQ2	SMRC2	SMARCC2
422	sp|Q14498|RBM39_HUMAN	RNA-binding protein 39 OS=Homo sapiens OX=9606 GN=RBM39 PE=1 SV=2	40.3604	28.9037	25.5343	8.31994	13.2121	10.8685	0.23257	0.439833	0.390074	5.99593	Q14498	RBM39	RBM39
423	sp|Q92541|RTF1_HUMAN	RNA polymerase-associated protein RTF1 homolog OS=Homo sapiens OX=9606 GN=RTF1 PE=1 SV=4	15.533	15.501	0	8.31994	3.30808	10.8795	0.160624	0.397902	1.55639	11	Q92541	RTF1	RTF1
424	sp|A3KN83|SBNO1_HUMAN	Protein strawberry notch homolog 1 OS=Homo sapiens OX=9606 GN=SBNO1 PE=1 SV=1	3.10659	8.2672	0	7.27994	0	15.4127	0.00329167	0.0384245	3.73697	12.3333	A3KN83	SBNO1	SBNO1
425	sp|P29590|PML_HUMAN	Protein PML OS=Homo sapiens OX=9606 GN=PML PE=1 SV=3	2.07106	12.9175	2.32646	12.4799	0	9.06628	0.000354564	0.0115255	3.96963	14.6667	P29590	PML	PML
426	sp|P42694|HELZ_HUMAN	Probable helicase with zinc finger domain OS=Homo sapiens OX=9606 GN=HELZ PE=1 SV=2	1.03553	4.1336	0	2.07998	0	3.62651	0.0140359	0.0927617	3.80735	4.33333	P42694	HELZ	HELZ
427	sp|P11940|PABP1_HUMAN	Polyadenylate-binding protein 1 OS=Homo sapiens OX=9606 GN=PABPC1 PE=1 SV=2	19.7432	22.6192	19.9381	28.9647	18.4266	26.996	0.150591	0.376615	1.38686	20.8757	P11940	PABP1	PABPC1
428	sp|Q9UHX1|PUF60_HUMAN	Poly(U)-binding-splicing factor PUF60 OS=Homo sapiens OX=9606 GN=PUF60 PE=1 SV=1	54.8831	43.9195	2.32646	20.7998	8.27019	17.2259	0.331715	0.510163	1.07155	21.6667	Q9UHX1	PUF60	PUF60
429	sp|Q8WUM0|NU133_HUMAN	Nuclear pore complex protein Nup133 OS=Homo sapiens OX=9606 GN=NUP133 PE=1 SV=2	2.07106	6.7171	2.32646	7.27994	0	5.43977	0.00473676	0.0470271	3.11548	7.66667	Q8WUM0	NU133	NUP133
430	sp|Q6PJG2|MDEAS_HUMAN	Mitotic deacetylase-associated SANT domain protein OS=Homo sapiens OX=9606 GN=MIDEAS PE=1 SV=2	0	9.3006	0	17.6799	1.65404	9.06628	0.000669067	0.0151351	5.49185	14.6667	Q6PJG2	MDEAS	MIDEAS
431	sp|O94776|MTA2_HUMAN	Metastasis-associated protein MTA2 OS=Homo sapiens OX=9606 GN=MTA2 PE=1 SV=1	5.37924	14.071	5.99034	15.7556	0.950873	11.4007	0.00164923	0.0251599	2.71942	15.5376	O94776	MTA2	MTA2
432	sp|Q9H0B6|KLC2_HUMAN	Kinesin light chain 2 OS=Homo sapiens OX=9606 GN=KLC2 PE=1 SV=1	1.03553	10.7669	0	13.9791	0	15.813	7.44351e-05	0.00741319	5.69268	16.907	Q9H0B6	KLC2	KLC2
433	sp|Q15811|ITSN1_HUMAN	Intersectin-1 OS=Homo sapiens OX=9606 GN=ITSN1 PE=1 SV=3	0	5.0889	0	6.23995	0	4.53314	0.000231556	0.00970766	9.96578	6.94961	Q15811	ITSN1	ITSN1
434	sp|Q12906|ILF3_HUMAN	Interleukin enhancer-binding factor 3 OS=Homo sapiens OX=9606 GN=ILF3 PE=1 SV=3	23.6737	16.4091	32.4898	22.8438	13.2323	15.3184	0.225698	0.428905	0.655693	8.59736	Q12906	ILF3	ILF3
435	sp|Q03164|KMT2A_HUMAN	Histone-lysine N-methyltransferase 2A OS=Homo sapiens OX=9606 GN=KMT2A PE=1 SV=5	1.03553	8.2672	0	10.3999	0	9.06628	0.000148036	0.00844986	5.16993	11.6667	Q03164	KMT2A	KMT2A
436	sp|Q9UKN8|TF3C4_HUMAN	General transcription factor 3C polypeptide 4 OS=Homo sapiens OX=9606 GN=GTF3C4 PE=1 SV=2	1.03553	12.4008	0	6.23995	0	9.06628	0.000478429	0.012858	5.32193	13	Q9UKN8	TF3C4	GTF3C4
437	sp|Q99613|EIF3C_HUMAN	Eukaryotic translation initiation factor 3 subunit C OS=Homo sapiens OX=9606 GN=EIF3C PE=1 SV=1	14.4974	17.5678	2.32646	13.5199	1.65404	5.43977	0.192134	0.427428	1.72792	12.3333	Q99613	EIF3C	EIF3C
438	sp|Q9UBC2|EP15R_HUMAN	Epidermal growth factor receptor substrate 15-like 1 OS=Homo sapiens OX=9606 GN=EPS15L1 PE=1 SV=1	1.03553	6.7171	4.65291	13.5199	1.65404	7.25302	0.00757368	0.0623461	3.08746	10	Q9UBC2	EP15R	EPS15L1
439	sp|Q8TDM6|DLG5_HUMAN	Disks large homolog 5 OS=Homo sapiens OX=9606 GN=DLG5 PE=1 SV=4	2.07106	3.1002	0	4.15997	0	3.62651	0.0556073	0.229276	2.80735	4	Q8TDM6	DLG5	DLG5
440	sp|Q15021|CND1_HUMAN	Condensin complex subunit 1 OS=Homo sapiens OX=9606 GN=NCAPD2 PE=1 SV=3	1.03553	8.2672	0	6.23995	0	6.34639	0.000470426	0.012858	4.85798	9.33333	Q15021	CND1	NCAPD2
441	sp|P53618|COPB_HUMAN	Coatomer subunit beta OS=Homo sapiens OX=9606 GN=COPB1 PE=1 SV=3	5.17765	13.9509	0	9.35993	3.30808	9.06628	0.00492459	0.0477842	2.71621	13	P53618	COPB	COPB1
442	sp|Q9UHB7|AFF4_HUMAN	AF4/FMR2 family member 4 OS=Homo sapiens OX=9606 GN=AFF4 PE=1 SV=1	7.24872	14.4676	0	13.5199	3.30808	15.4127	0.00128276	0.0219038	2.68806	16.3333	Q9UHB7	AFF4	AFF4
443	sp|P12956|XRCC6_HUMAN	X-ray repair cross-complementing protein 6 OS=Homo sapiens OX=9606 GN=XRCC6 PE=1 SV=2	16.5685	12.9175	11.6323	9.35993	6.61616	14.506	0.994163	1	1	8.33333	P12956	XRCC6	XRCC6
444	sp|Q5T6F2|UBAP2_HUMAN	Ubiquitin-associated protein 2 OS=Homo sapiens OX=9606 GN=UBAP2 PE=1 SV=1	4.14212	10.8507	0	14.5599	0	20.8524	0.00153277	0.0239148	3.85798	18	Q5T6F2	UBAP2	UBAP2
445	sp|Q05209|PTN12_HUMAN	Tyrosine-protein phosphatase non-receptor type 12 OS=Homo sapiens OX=9606 GN=PTPN12 PE=1 SV=3	1.03553	9.8173	0	3.11998	1.65404	13.5994	0.00936763	0.0711577	4.20945	11.6667	Q05209	PTN12	PTPN12
446	sp|P68366|TBA4A_HUMAN	Tubulin alpha-4A chain OS=Homo sapiens OX=9606 GN=TUBA4A PE=1 SV=1	14.1159	13.5484	42.401	29.2387	25.1414	30.4368	0.84581	0.985879	0.901562	13.6166	P68366	TBA4A	TUBA4A
447	sp|P06753|TPM3_HUMAN	Tropomyosin alpha-3 chain OS=Homo sapiens OX=9606 GN=TPM3 PE=1 SV=2	31.8092	9.60199	3.89358	0.350275	21.9704	5.98269	0.0942565	0.310532	-0.839812	-6.71843	P06753	TPM3	TPM3
448	sp|P09493|TPM1_HUMAN	Tropomyosin alpha-1 chain OS=Homo sapiens OX=9606 GN=TPM1 PE=1 SV=2	23.2177	9.09321	3.43583	1.32647	16.1816	3.28926	0.083016	0.283535	-0.581877	-3.72631	P09493	TPM1	TPM1
449	sp|Q86VP1|TAXB1_HUMAN	Tax1-binding protein 1 OS=Homo sapiens OX=9606 GN=TAX1BP1 PE=1 SV=2	9.31978	4.1336	0	0	14.8864	6.34639	0.352343	0.510163	-0.263034	-1	Q86VP1	TAXB1	TAX1BP1
450	sp|P23246|SFPQ_HUMAN	Splicing factor, proline- and glutamine-rich OS=Homo sapiens OX=9606 GN=SFPQ PE=1 SV=2	24.4379	18.6354	1.24029	11.9944	8.37977	17.2259	0.314552	0.510163	1.1896	12.4669	P23246	SFPQ	SFPQ
451	sp|Q96R06|SPAG5_HUMAN	Sperm-associated antigen 5 OS=Homo sapiens OX=9606 GN=SPAG5 PE=1 SV=2	0	8.7839	0	11.4399	0	10.8795	3.68089e-05	0.00738595	9.96578	13.3333	Q96R06	SPAG5	SPAG5
452	sp|Q8TD19|NEK9_HUMAN	Serine/threonine-protein kinase Nek9 OS=Homo sapiens OX=9606 GN=NEK9 PE=1 SV=2	2.07106	10.8507	0	17.6799	3.30808	14.506	0.000374682	0.0117515	3.75489	16.6667	Q8TD19	NEK9	NEK9
453	sp|Q16181|SEPT7_HUMAN	Septin-7 OS=Homo sapiens OX=9606 GN=SEPTIN7 PE=1 SV=2	7.24872	14.4676	0	16.6399	4.96212	19.9458	0.00109532	0.0202681	2.72247	18.6667	Q16181	SEPT7	SEPTIN7
454	Q6KB66-1	SWISS-PROT:Q6KB66-1 Tax_Id=9606 Gene_Symbol=KRT80 Isoform 1 of Keratin, type II cytoskeletal 80	8.91484	10.9756	23.716	9.25748	12.3831	7.31797	0.215259	0.427428	0.539647	3.97512	Q6KB66-1	NA
455	Q14533	SWISS-PROT:Q14533 Keratin, type II cuticular Hb1 (Hair keratin, type II Hb1) (ghHKb1) (ghHb1) (MLN 137) - Homo sapiens (Human).	0	0	0	0	0	0	1	1	#NUM!	0	Q14533	NA
456	sp|Q8WUF5|IASPP_HUMAN	RelA-associated inhibitor OS=Homo sapiens OX=9606 GN=PPP1R13L PE=1 SV=4	0	7.7505	0	16.6399	1.65404	19.0392	0.00118975	0.0210575	5.70044	17	Q8WUF5	IASPP	PPP1R13L
457	sp|Q6R327|RICTR_HUMAN	Rapamycin-insensitive companion of mTOR OS=Homo sapiens OX=9606 GN=RICTOR PE=1 SV=1	2.07106	8.2672	2.32646	2.07998	1.65404	6.34639	0.0525217	0.218522	2.64386	7	Q6R327	RICTR	RICTOR
458	sp|Q9H6T3|RPAP3_HUMAN	RNA polymerase II-associated protein 3 OS=Homo sapiens OX=9606 GN=RPAP3 PE=1 SV=2	0	12.9175	0	9.35993	0	12.6928	3.00386e-05	0.00738595	9.96578	16	Q9H6T3	RPAP3	RPAP3
459	sp|Q9Y383|LC7L2_HUMAN	Putative RNA-binding protein Luc7-like 2 OS=Homo sapiens OX=9606 GN=LUC7L2 PE=1 SV=2	57.5303	36.2987	11.6323	8.31994	22.9039	12.2774	0.390663	0.538804	0.303007	5.79636	Q9Y383	LC7L2	LUC7L2
460	sp|Q9P258|RCC2_HUMAN	Protein RCC2 OS=Homo sapiens OX=9606 GN=RCC2 PE=1 SV=2	33.137	28.4185	4.65291	3.11998	13.2323	10.8795	0.691678	0.851344	0.736966	9.33333	Q9P258	RCC2	RCC2
461	sp|Q14156|EFR3A_HUMAN	Protein EFR3 homolog A OS=Homo sapiens OX=9606 GN=EFR3A PE=1 SV=2	7.24872	5.6837	0	6.23995	1.65404	5.43977	0.358187	0.510163	1.52356	5	Q14156	EFR3A	EFR3A
462	sp|Q15233|NONO_HUMAN	Non-POU domain-containing octamer-binding protein OS=Homo sapiens OX=9606 GN=NONO PE=1 SV=4	20.9139	17.5336	8.06554	16.0854	8.16062	18.1326	0.374502	0.518992	1.27909	13.6012	Q15233	NONO	NONO
463	sp|P43243|MATR3_HUMAN	Matrin-3 OS=Homo sapiens OX=9606 GN=MATR3 PE=1 SV=2	11.3908	16.5344	11.6323	10.3999	6.61616	9.9729	0.298582	0.510163	1.40599	11	P43243	MATR3	MATR3
464	sp|P13646|K1C13_HUMAN	Keratin, type I cytoskeletal 13 OS=Homo sapiens OX=9606 GN=KRT13 PE=1 SV=4	0	0	0	0	0	0	1	1	#NUM!	0	P13646	K1C13	KRT13
465	sp|Q13547|HDAC1_HUMAN	Histone deacetylase 1 OS=Homo sapiens OX=9606 GN=HDAC1 PE=1 SV=1	2.49746	6.72142	0.957953	9.13259	1.27866	6.55972	0.00364523	0.04106	3.0126	8.47615	Q13547	HDAC1	HDAC1
466	sp|Q16666|IF16_HUMAN	Gamma-interferon-inducible protein 16 OS=Homo sapiens OX=9606 GN=IFI16 PE=1 SV=3	7.24872	10.334	0	7.27994	0	9.06628	0.0215155	0.126108	2.4021	10	Q16666	IF16	IFI16
467	sp|Q92945|FUBP2_HUMAN	Far upstream element-binding protein 2 OS=Homo sapiens OX=9606 GN=KHSRP PE=1 SV=4	11.8939	15.0706	8.10955	27.0102	6.61616	23.987	0.0104468	0.0772365	2.10466	20.8748	Q92945	FUBP2	KHSRP
468	sp|Q8N3D4|EH1L1_HUMAN	EH domain-binding protein 1-like protein 1 OS=Homo sapiens OX=9606 GN=EHBP1L1 PE=1 SV=2	2.07106	9.52666	0	6.23995	0	6.34639	0.00144491	0.0232922	3.97441	9.8125	Q8N3D4	EH1L1	EHBP1L1
469	sp|Q96C19|EFHD2_HUMAN	EF-hand domain-containing protein D2 OS=Homo sapiens OX=9606 GN=EFHD2 PE=1 SV=1	60.0608	25.835	25.591	23.9198	51.2752	39.8916	0.0837598	0.285365	0.226509	5.66667	Q96C19	EFHD2	EFHD2
470	sp|Q02413|DSG1_HUMAN	Desmoglein-1 OS=Homo sapiens OX=9606 GN=DSG1 PE=1 SV=2	13.4619	17.0511	39.5498	3.11998	19.8485	0	0.030041	0.154625	-0.222392	-2	Q02413	DSG1	DSG1
471	sp|P11387|TOP1_HUMAN	DNA topoisomerase 1 OS=Homo sapiens OX=9606 GN=TOP1 PE=1 SV=2	12.3976	10.822	6.91475	1.0111	1.65404	0.906628	0.366271	0.510289	0.523343	2.32407	P11387	TOP1	TOP1
472	sp|Q9Y4F5|C170B_HUMAN	Centrosomal protein of 170 kDa protein B OS=Homo sapiens OX=9606 GN=CEP170B PE=1 SV=4	0.241946	7.35453	0	1.03999	0	2.71988	0.0264638	0.147523	6.28614	6	Q9Y4F5	C170B	CEP170B
473	sp|Q96JQ2|CLMN_HUMAN	Calmin OS=Homo sapiens OX=9606 GN=CLMN PE=1 SV=1	0	10.334	0	13.5199	0	7.25302	7.71234e-05	0.00741319	9.96578	13.6667	Q96JQ2	CLMN	CLMN
474	sp|Q8IWX8|CHERP_HUMAN	Calcium homeostasis endoplasmic reticulum protein OS=Homo sapiens OX=9606 GN=CHERP PE=1 SV=3	19.6751	16.0177	0	7.27994	0	6.34639	0.123319	0.352928	1.24393	8.66667	Q8IWX8	CHERP	CHERP
475	sp|Q86XP3|DDX42_HUMAN	ATP-dependent RNA helicase DDX42 OS=Homo sapiens OX=9606 GN=DDX42 PE=1 SV=1	2.07106	11.3674	0	14.5599	0	18.1326	0.000187117	0.00925073	4.80735	18	Q86XP3	DDX42	DDX42
476	sp|P63010|AP2B1_HUMAN	AP-2 complex subunit beta OS=Homo sapiens OX=9606 GN=AP2B1 PE=1 SV=1	2.5313	10.4106	2.32646	6.50958	3.00177	6.41355	0.0112902	0.0802146	2.67043	9.40741	P63010	AP2B1	AP2B1
477	sp|Q92667|AKAP1_HUMAN	A-kinase anchor protein 1, mitochondrial OS=Homo sapiens OX=9606 GN=AKAP1 PE=1 SV=1	0	17.0511	2.32646	14.5599	0	19.9458	5.65311e-05	0.00741319	6.10852	22.6667	Q92667	AKAP1	AKAP1
478	sp|Q9ULM3|YETS2_HUMAN	YEATS domain-containing protein 2 OS=Homo sapiens OX=9606 GN=YEATS2 PE=1 SV=2	0	6.7171	0	7.27994	0	5.43977	0.000122151	0.00794938	9.96578	8.66667	Q9ULM3	YETS2	YEATS2
479	sp|O43172|PRP4_HUMAN	U4/U6 small nuclear ribonucleoprotein Prp4 OS=Homo sapiens OX=9606 GN=PRPF4 PE=1 SV=2	3.10659	12.4008	0	9.35993	0	15.4127	0.000495871	0.0129826	4.05889	15.6667	O43172	PRP4	PRPF4
480	sp|Q9H3S7|PTN23_HUMAN	Tyrosine-protein phosphatase non-receptor type 23 OS=Homo sapiens OX=9606 GN=PTPN23 PE=1 SV=1	0	6.2004	0	2.07998	0	10.8795	0.00239476	0.0314794	9.96578	8.66667	Q9H3S7	PTN23	PTPN23
481	sp|Q13263|TIF1B_HUMAN	Transcription intermediary factor 1-beta OS=Homo sapiens OX=9606 GN=TRIM28 PE=1 SV=5	6.21319	14.4676	2.32646	11.4399	1.65404	10.8795	0.0025328	0.032653	2.67243	14.3333	Q13263	TIF1B	TRIM28
482	Q9UE12	TREMBL:Q9UE12 Type I hair keratin 1 - Homo sapiens (Human).	0.0608165	0.00360856	2.93059	0.529075	1.57936	0.132684	0.126731	0.357235	-1.77972	-0.537067	Q9UE12	NA
483	sp|Q12872|SFSWA_HUMAN	Splicing factor, suppressor of white-apricot homolog OS=Homo sapiens OX=9606 GN=SFSWAP PE=1 SV=3	24.8527	17.0511	4.65291	6.23995	1.65404	3.62651	0.907248	1	0.671377	5.33333	Q12872	SFSWA	SFSWAP
484	sp|Q12874|SF3A3_HUMAN	Splicing factor 3A subunit 3 OS=Homo sapiens OX=9606 GN=SF3A3 PE=1 SV=1	8.28425	12.4008	13.9587	8.31994	8.27019	4.53314	0.832341	0.975297	0.961526	6	Q12874	SF3A3	SF3A3
485	sp|Q9UHB9|SRP68_HUMAN	Signal recognition particle subunit SRP68 OS=Homo sapiens OX=9606 GN=SRP68 PE=1 SV=2	4.14212	15.501	2.32646	10.3999	3.30808	11.7862	0.00134787	0.0221631	2.92057	15.3333	Q9UHB9	SRP68	SRP68
486	sp|Q9Y5S2|MRCKB_HUMAN	Serine/threonine-protein kinase MRCK beta OS=Homo sapiens OX=9606 GN=CDC42BPB PE=1 SV=2	8.60912	6.2004	0	1.03999	12.6647	2.71988	0.259861	0.477018	0.0026545	0.0098041	Q9Y5S2	MRCKB	CDC42BPB
487	sp|Q99575|POP1_HUMAN	Ribonucleases P/MRP protein subunit POP1 OS=Homo sapiens OX=9606 GN=POP1 PE=1 SV=2	11.3908	11.8841	4.65291	5.19996	1.65404	9.06628	0.370044	0.513721	1.44057	8	Q99575	POP1	POP1
488	sp|Q92900|RENT1_HUMAN	Regulator of nonsense transcripts 1 OS=Homo sapiens OX=9606 GN=UPF1 PE=1 SV=2	6.21319	4.6503	0	5.19996	1.65404	4.53314	0.473597	0.634699	1.44057	4	Q92900	RENT1	UPF1
489	sp|P51114|FXR1_HUMAN	RNA-binding protein FXR1 OS=Homo sapiens OX=9606 GN=FXR1 PE=1 SV=3	16.3712	14.2708	6.97937	6.04186	9.60918	4.36045	0.389457	0.537547	0.635236	4.53968	P51114	FXR1	FXR1
490	sp|Q96PK6|RBM14_HUMAN	RNA-binding protein 14 OS=Homo sapiens OX=9606 GN=RBM14 PE=1 SV=2	22.7817	9.8173	30.2439	7.27994	11.5783	8.15965	0.00429664	0.0442835	-0.263034	-2.33333	Q96PK6	RBM14	RBM14
491	sp|Q8IWC1|MA7D3_HUMAN	MAP7 domain-containing protein 3 OS=Homo sapiens OX=9606 GN=MAP7D3 PE=1 SV=2	0	6.7171	0	7.27994	0	8.15965	7.8538e-05	0.00741319	9.96578	9.66667	Q8IWC1	MA7D3	MAP7D3
492	sp|P42704|LPPRC_HUMAN	Leucine-rich PPR motif-containing protein, mitochondrial OS=Homo sapiens OX=9606 GN=LRPPRC PE=1 SV=3	11.3908	8.2672	4.65291	5.19996	0	3.62651	0.763386	0.914997	0.943416	4	P42704	LPPRC	LRPPRC
493	sp|Q02241|KIF23_HUMAN	Kinesin-like protein KIF23 OS=Homo sapiens OX=9606 GN=KIF23 PE=1 SV=3	5.17765	7.7505	0	7.27994	1.65404	9.9729	0.0115196	0.0809609	2.45943	9	Q02241	KIF23	KIF23
494	sp|Q9ULH0|KDIS_HUMAN	Kinase D-interacting substrate of 220 kDa OS=Homo sapiens OX=9606 GN=KIDINS220 PE=1 SV=3	0	5.6837	0	2.07998	0	0.906628	0.0128326	0.0868543	9.96578	4.66667	Q9ULH0	KDIS	KIDINS220
495	sp|Q9BYW2|SETD2_HUMAN	Histone-lysine N-methyltransferase SETD2 OS=Homo sapiens OX=9606 GN=SETD2 PE=1 SV=3	1.03553	8.7839	0	5.19996	0	3.62651	0.00333778	0.0388371	4.70044	8.33333	Q9BYW2	SETD2	SETD2
496	sp|P47897|SYQ_HUMAN	Glutamine--tRNA ligase OS=Homo sapiens OX=9606 GN=QARS1 PE=1 SV=1	9.31978	13.9509	9.30583	13.5199	3.30808	9.9729	0.0616797	0.245112	1.76553	12	P47897	SYQ	QARS1
497	sp|Q9Y5Q8|TF3C5_HUMAN	General transcription factor 3C polypeptide 5 OS=Homo sapiens OX=9606 GN=GTF3C5 PE=1 SV=2	2.07106	16.5344	0	17.6799	0	21.7591	4.65413e-05	0.00738595	5.18982	23.6667	Q9Y5Q8	TF3C5	GTF3C5
498	sp|P42285|MTREX_HUMAN	Exosome RNA helicase MTR4 OS=Homo sapiens OX=9606 GN=MTREX PE=1 SV=3	3.10659	8.2672	0	6.23995	0	4.53314	0.00763046	0.0624172	3.16993	8	P42285	MTREX	MTREX
499	sp|Q9H501|ESF1_HUMAN	ESF1 homolog OS=Homo sapiens OX=9606 GN=ESF1 PE=1 SV=1	1.03553	13.9509	0	5.19996	0	9.9729	0.00135575	0.0222263	5.42626	14	Q9H501	ESF1	ESF1
500	sp|Q7Z6E9|RBBP6_HUMAN	E3 ubiquitin-protein ligase RBBP6 OS=Homo sapiens OX=9606 GN=RBBP6 PE=1 SV=1	14.4974	12.9175	0	5.19996	1.65404	2.71988	0.480552	0.643078	1.1375	6	Q7Z6E9	RBBP6	RBBP6
501	sp|Q9ULT8|HECD1_HUMAN	E3 ubiquitin-protein ligase HECTD1 OS=Homo sapiens OX=9606 GN=HECTD1 PE=1 SV=4	0	6.2004	0	3.11998	0	9.06628	0.00059501	0.0141463	9.96578	8.33333	Q9ULT8	HECD1	HECTD1
502	sp|O00429|DNM1L_HUMAN	Dynamin-1-like protein OS=Homo sapiens OX=9606 GN=DNM1L PE=1 SV=2	2.07106	12.9175	0	13.5199	1.65404	13.5994	9.13292e-05	0.00741319	4.14296	16.6667	O00429	DNM1L	DNM1L
503	sp|Q9UMD9|COHA1_HUMAN	Collagen alpha-1(XVII) chain OS=Homo sapiens OX=9606 GN=COL17A1 PE=1 SV=3	11.3908	7.7505	9.30583	16.6399	9.92423	9.06628	0.935323	1	0.965235	6.66667	Q9UMD9	COHA1	COL17A1
504	sp|Q3L8U1|CHD9_HUMAN	Chromodomain-helicase-DNA-binding protein 9 OS=Homo sapiens OX=9606 GN=CHD9 PE=1 SV=2	0.091478	3.29653	0	7.8433	0.292233	0.324846	0.0642646	0.250894	5.75176	4.67165	Q3L8U1	CHD9	CHD9
505	sp|P35222|CTNB1_HUMAN	Catenin beta-1 OS=Homo sapiens OX=9606 GN=CTNNB1 PE=1 SV=1	14.4742	7.80148	6.1865	5.88551	8.06993	12.583	0.44664	0.602986	0.686915	4.37369	P35222	CTNB1	CTNNB1
506	sp|P30622|CLIP1_HUMAN	CAP-Gly domain-containing linker protein 1 OS=Homo sapiens OX=9606 GN=CLIP1 PE=1 SV=2	0	10.7384	0	3.00693	0	3.62651	0.00281172	0.0350954	9.96578	9.22464	P30622	CLIP1	CLIP1
507	sp|Q15059|BRD3_HUMAN	Bromodomain-containing protein 3 OS=Homo sapiens OX=9606 GN=BRD3 PE=1 SV=1	20.2314	13.004	0	0	1.65404	0	0.412808	0.564527	0.293321	1.54342	Q15059	BRD3	BRD3
508	sp|P56945|BCAR1_HUMAN	Breast cancer anti-estrogen resistance protein 1 OS=Homo sapiens OX=9606 GN=BCAR1 PE=1 SV=2	0	9.3006	0	7.27994	0	15.4127	0.000160242	0.00854238	9.96578	14	P56945	BCAR1	BCAR1
509	sp|Q7Z589|EMSY_HUMAN	BRCA2-interacting transcriptional repressor EMSY OS=Homo sapiens OX=9606 GN=EMSY PE=1 SV=2	0	8.7839	0	14.5599	0	8.15965	9.43055e-05	0.00741319	9.96578	13.3333	Q7Z589	EMSY	EMSY
510	sp|Q12955|ANK3_HUMAN	Ankyrin-3 OS=Homo sapiens OX=9606 GN=ANK3 PE=1 SV=3	0	4.6503	0	5.19996	0	9.06628	0.000356762	0.0115255	9.96578	8	Q12955	ANK3	ANK3
511	sp|P06733|ENOA_HUMAN	Alpha-enolase OS=Homo sapiens OX=9606 GN=ENO1 PE=1 SV=2	12.4264	9.76738	36.7737	11.3394	14.8864	17.0507	0.204494	0.427428	0.401387	3.93559	P06733	ENOA	ENO1
512	sp|P35998|PRS7_HUMAN	26S proteasome regulatory subunit 7 OS=Homo sapiens OX=9606 GN=PSMC2 PE=1 SV=3	6.21319	16.0177	0	11.4399	1.65404	11.7862	0.00209974	0.0295369	2.974	16	P35998	PRS7	PSMC2
513	sp|P13010|XRCC5_HUMAN	X-ray repair cross-complementing protein 5 OS=Homo sapiens OX=9606 GN=XRCC5 PE=1 SV=3	13.4619	9.3006	9.30583	11.4399	16.5404	8.15965	0.174152	0.423018	0.49304	3.66667	P13010	XRCC5	XRCC5
514	sp|Q12768|WASC5_HUMAN	WASH complex subunit 5 OS=Homo sapiens OX=9606 GN=WASHC5 PE=1 SV=1	0	9.3006	0	6.23995	0	8.15965	8.5724e-05	0.00741319	9.96578	11	Q12768	WASC5	WASHC5
515	sp|Q641Q2|WAC2A_HUMAN	WASH complex subunit 2A OS=Homo sapiens OX=9606 GN=WASHC2A PE=1 SV=3	0	9.75272	0	8.18994	0	11.4462	4.26285e-05	0.00738595	9.96578	13.125	Q641Q2	WAC2A	WASHC2A
516	sp|Q9UIG0|BAZ1B_HUMAN	Tyrosine-protein kinase BAZ1B OS=Homo sapiens OX=9606 GN=BAZ1B PE=1 SV=2	6.21319	7.7505	0	1.03999	0	0.906628	0.509331	0.670321	1.5025	3.66667	Q9UIG0	BAZ1B	BAZ1B
517	sp|Q9UBB9|TFP11_HUMAN	Tuftelin-interacting protein 11 OS=Homo sapiens OX=9606 GN=TFIP11 PE=1 SV=1	1.03553	10.334	0	9.35993	0	9.06628	0.000117507	0.00794938	5.2854	12.6667	Q9UBB9	TFP11	TFIP11
518	sp|Q13885|TBB2A_HUMAN	Tubulin beta-2A chain OS=Homo sapiens OX=9606 GN=TUBB2A PE=1 SV=1	1.19344	1.78051	2.2292	1.60548	3.82395	1.24021	0.601967	0.76924	0.523598	0.645011	Q13885	TBB2A	TUBB2A
519	sp|O15056|SYNJ2_HUMAN	Synaptojanin-2 OS=Homo sapiens OX=9606 GN=SYNJ2 PE=1 SV=3	0	8.68939	0	6.23995	0	9.06628	7.81111e-05	0.00741319	9.96578	10.939	O15056	SYNJ2	SYNJ2
520	sp|P50454|SERPH_HUMAN	Serpin H1 OS=Homo sapiens OX=9606 GN=SERPINH1 PE=1 SV=2	14.4974	15.501	13.9587	11.4399	8.27019	18.1326	0.401037	0.551865	1.28688	12	P50454	SERPH	SERPINH1
521	Q6IFX2	SWISS-PROT:Q6IFX2 Tax_Id=10090 Gene_Symbol=Krt42 Keratin, type I cytoskeletal 42	0	0	0	0	0	0	1	1	#NUM!	0	Q6IFX2	NA
522	sp|Q6P4F7|RHGBA_HUMAN	Rho GTPase-activating protein 11A OS=Homo sapiens OX=9606 GN=ARHGAP11A PE=1 SV=2	18.6396	4.1336	0	0	1.65404	3.62651	0.700548	0.861104	-0.662965	-2.33333	Q6P4F7	RHGBA	ARHGAP11A
523	sp|Q9ULU4|PKCB1_HUMAN	Protein kinase C-binding protein 1 OS=Homo sapiens OX=9606 GN=ZMYND8 PE=1 SV=2	0	7.7505	0	7.27994	0	3.62651	0.000360199	0.0115685	9.96578	8.66667	Q9ULU4	PKCB1	ZMYND8
524	sp|Q9HAU0|PKHA5_HUMAN	Pleckstrin homology domain-containing family A member 5 OS=Homo sapiens OX=9606 GN=PLEKHA5 PE=1 SV=1	0	5.167	0	5.19996	0	10.8795	0.000476139	0.012858	9.96578	9	Q9HAU0	PKHA5	PLEKHA5
525	sp|P13797|PLST_HUMAN	Plastin-3 OS=Homo sapiens OX=9606 GN=PLS3 PE=1 SV=4	8.50997	8.15318	0	2.01312	1.54769	8.50589	0.326601	0.510163	1.56571	5.98108	P13797	PLST	PLS3
526	sp|Q12830|BPTF_HUMAN	Nucleosome-remodeling factor subunit BPTF OS=Homo sapiens OX=9606 GN=BPTF PE=1 SV=3	0	9.3006	0	11.4399	1.65404	2.71988	0.00817414	0.0653455	5	10.3333	Q12830	BPTF	BPTF
527	sp|Q9Y2X3|NOP58_HUMAN	Nucleolar protein 58 OS=Homo sapiens OX=9606 GN=NOP58 PE=1 SV=1	9.31978	12.9175	2.32646	2.07998	1.65404	0.906628	0.912109	1	1.34792	5.66667	Q9Y2X3	NOP58	NOP58
528	sp|O00567|NOP56_HUMAN	Nucleolar protein 56 OS=Homo sapiens OX=9606 GN=NOP56 PE=1 SV=4	22.7817	14.9843	2.32646	2.07998	1.65404	4.53314	0.96709	1	0.584963	4	O00567	NOP56	NOP56
529	sp|Q6P4R8|NFRKB_HUMAN	Nuclear factor related to kappa-B-binding protein OS=Homo sapiens OX=9606 GN=NFRKB PE=1 SV=2	0	7.2338	0	3.11998	0	8.15965	0.000473106	0.012858	9.96578	8.66667	Q6P4R8	NFRKB	NFRKB
530	sp|Q9P2J5|SYLC_HUMAN	Leucine--tRNA ligase, cytoplasmic OS=Homo sapiens OX=9606 GN=LARS1 PE=1 SV=2	2.07106	7.2338	4.65291	8.31994	8.27019	1.81326	0.62962	0.786969	1.41504	5	Q9P2J5	SYLC	LARS1
531	sp|Q9H089|LSG1_HUMAN	Large subunit GTPase 1 homolog OS=Homo sapiens OX=9606 GN=LSG1 PE=1 SV=2	5.17765	13.9509	2.32646	9.35993	1.65404	7.25302	0.0109666	0.0796677	2.65208	12.3333	Q9H089	LSG1	LSG1
532	sp|Q92769|HDAC2_HUMAN	Histone deacetylase 2 OS=Homo sapiens OX=9606 GN=HDAC2 PE=1 SV=2	2.6802	12.3332	1.3685	12.4523	3.4807	7.0397	0.00233816	0.0314794	3.04573	12.7755	Q92769	HDAC2	HDAC2
533	sp|Q6ISB3|GRHL2_HUMAN	Grainyhead-like protein 2 homolog OS=Homo sapiens OX=9606 GN=GRHL2 PE=1 SV=1	0	8.2672	0	7.27994	0	5.43977	0.000124943	0.00794938	9.96578	9.66667	Q6ISB3	GRHL2	GRHL2
534	sp|Q92538|GBF1_HUMAN	Golgi-specific brefeldin A-resistance guanine nucleotide exchange factor 1 OS=Homo sapiens OX=9606 GN=GBF1 PE=1 SV=2	0	8.2672	0	2.07998	0	1.81326	0.00789332	0.0635632	9.96578	6.66667	Q92538	GBF1	GBF1
535	sp|O60318|GANP_HUMAN	Germinal-center associated nuclear protein OS=Homo sapiens OX=9606 GN=MCM3AP PE=1 SV=2	0	7.7505	0	5.19996	0	5.43977	0.000193897	0.00932972	9.96578	8.66667	O60318	GANP	MCM3AP
536	sp|Q14315|FLNC_HUMAN	Filamin-C OS=Homo sapiens OX=9606 GN=FLNC PE=1 SV=3	8.09918	6.1409	14.8961	16.6585	12.5978	14.7124	0.969091	1	1.01476	7.42991	Q14315	FLNC	FLNC
537	sp|Q9Y262|EIF3L_HUMAN	Eukaryotic translation initiation factor 3 subunit L OS=Homo sapiens OX=9606 GN=EIF3L PE=1 SV=1	8.28425	13.4342	0	12.4799	4.96212	9.06628	0.0167635	0.106928	2.12553	12.3333	Q9Y262	EIF3L	EIF3L
538	sp|P26641|EF1G_HUMAN	Elongation factor 1-gamma OS=Homo sapiens OX=9606 GN=EEF1G PE=1 SV=3	8.28425	18.6012	16.2852	25.9998	11.5783	24.4789	0.00699226	0.0602019	2	22	P26641	EF1G	EEF1G
539	sp|Q14203|DCTN1_HUMAN	Dynactin subunit 1 OS=Homo sapiens OX=9606 GN=DCTN1 PE=1 SV=3	1.03553	8.2672	0	6.23995	1.65404	4.53314	0.00284475	0.0353469	3.75489	8.33333	Q14203	DCTN1	DCTN1
540	sp|Q2NKX8|ERC6L_HUMAN	DNA excision repair protein ERCC-6-like OS=Homo sapiens OX=9606 GN=ERCC6L PE=1 SV=1	0	4.6503	0	5.19996	0	8.15965	0.00028073	0.0107816	9.96578	7.66667	Q2NKX8	ERC6L	ERCC6L
541	sp|Q5VZ89|DEN4C_HUMAN	DENN domain-containing protein 4C OS=Homo sapiens OX=9606 GN=DENND4C PE=1 SV=3	0	7.2338	0	5.19996	0	9.9729	0.000155396	0.00844986	9.96578	10	Q5VZ89	DEN4C	DENND4C
542	sp|P48444|COPD_HUMAN	Coatomer subunit delta OS=Homo sapiens OX=9606 GN=ARCN1 PE=1 SV=1	4.14212	11.3674	0	8.31994	1.65404	5.43977	0.0106729	0.0784682	2.848	10.3333	P48444	COPD	ARCN1
543	sp|P22234|PUR6_HUMAN	Bifunctional phosphoribosylaminoimidazole carboxylase/phosphoribosylaminoimidazole succinocarboxamide synthetase OS=Homo sapiens OX=9606 GN=PAICS PE=1 SV=3	3.10659	10.8507	0	18.7199	13.2323	20.8524	0.0223112	0.12994	2.49476	17	P22234	PUR6	PAICS
544	sp|Q9H4G0|E41L1_HUMAN	Band 4.1-like protein 1 OS=Homo sapiens OX=9606 GN=EPB41L1 PE=1 SV=2	3.10659	9.7604	0	12.3654	1.65404	16.6228	0.000657813	0.0151351	3.61808	15.0382	Q9H4G0	E41L1	EPB41L1
545	sp|Q6ULP2|AFTIN_HUMAN	Aftiphilin OS=Homo sapiens OX=9606 GN=AFTPH PE=1 SV=3	0	5.167	0	7.27994	0	6.34639	0.000151055	0.00844986	9.96578	8	Q6ULP2	AFTIN	AFTPH
546	sp|O14497|ARI1A_HUMAN	AT-rich interactive domain-containing protein 1A OS=Homo sapiens OX=9606 GN=ARID1A PE=1 SV=3	1.03553	8.7839	0	7.27994	0	3.15833	0.00292795	0.0359701	4.7805	8.82787	O14497	ARI1A	ARID1A
547	sp|O14617|AP3D1_HUMAN	AP-3 complex subunit delta-1 OS=Homo sapiens OX=9606 GN=AP3D1 PE=1 SV=1	4.14212	9.3006	0	1.03999	0	0	0.618488	0.785191	2.24793	5	O14617	AP3D1	AP3D1
548	sp|P08195|4F2_HUMAN	4F2 cell-surface antigen heavy chain OS=Homo sapiens OX=9606 GN=SLC3A2 PE=1 SV=3	14.4974	18.6012	41.8762	44.7197	18.1944	36.2651	0.34521	0.510163	1.46855	25.3333	P08195	4F2	SLC3A2
549	sp|P61247|RS3A_HUMAN	40S ribosomal protein S3a OS=Homo sapiens OX=9606 GN=RPS3A PE=1 SV=2	24.8527	17.5678	20.9381	14.5599	11.5783	9.9729	0.186965	0.427428	0.560715	6.33333	P61247	RS3A	RPS3A
550	sp|P46100|ATRX_HUMAN	Transcriptional regulator ATRX OS=Homo sapiens OX=9606 GN=ATRX PE=1 SV=6	2.07106	8.2672	0	4.15997	0	3.62651	0.0128201	0.0868543	3.58496	7.33333	P46100	ATRX	ATRX
551	Q8BGZ7	TREMBL:Q8BGZ7;Q99MH7 Tax_Id=10090 Gene_Symbol=Krt75 10 days neonate skin cDNA, RIKEN full-length enriched library, clone:4732475I03 product:CYTOKERATIN homolog	0.0963378	0.560555	0.304266	0.0798656	0.14467	0.0584166	0.732472	0.887604	1.97778	0.30494	Q8BGZ7	NA
552	sp|Q8NI27|THOC2_HUMAN	THO complex subunit 2 OS=Homo sapiens OX=9606 GN=THOC2 PE=1 SV=2	2.07106	9.8173	0	5.19996	0	5.43977	0.00375325	0.0414745	3.90689	9.33333	Q8NI27	THOC2	THOC2
553	sp|O43815|STRN_HUMAN	Striatin OS=Homo sapiens OX=9606 GN=STRN PE=1 SV=4	0	10.334	0	5.19996	0	4.53314	0.000675037	0.0151351	9.96578	10	O43815	STRN	STRN
554	sp|Q6IN85|P4R3A_HUMAN	Serine/threonine-protein phosphatase 4 regulatory subunit 3A OS=Homo sapiens OX=9606 GN=PPP4R3A PE=1 SV=1	0	9.3006	0	11.4399	0	10.8795	3.13497e-05	0.00738595	9.96578	13.6667	Q6IN85	P4R3A	PPP4R3A
555	sp|Q9Y3F4|STRAP_HUMAN	Serine-threonine kinase receptor-associated protein OS=Homo sapiens OX=9606 GN=STRAP PE=1 SV=1	17.604	23.2515	11.6323	35.3597	21.5025	48.0513	0.0283772	0.148819	1.91511	32.3333	Q9Y3F4	STRAP	STRAP
556	sp|Q9Y3P9|RBGP1_HUMAN	Rab GTPase-activating protein 1 OS=Homo sapiens OX=9606 GN=RABGAP1 PE=1 SV=3	1.03553	9.8173	0	3.11998	0	1.81326	0.0390354	0.184019	4.58496	7.66667	Q9Y3P9	RBGP1	RABGAP1
557	sp|Q7Z3K3|POGZ_HUMAN	Pogo transposable element with ZNF domain OS=Homo sapiens OX=9606 GN=POGZ PE=1 SV=2	0	8.7839	0	1.03999	0	0	0.0702697	0.256838	9.96578	6	Q7Z3K3	POGZ	POGZ
558	sp|Q8NC51|PAIRB_HUMAN	Plasminogen activator inhibitor 1 RNA-binding protein OS=Homo sapiens OX=9606 GN=SERBP1 PE=1 SV=2	27.9593	27.9018	9.30583	17.6799	9.92423	27.1988	0.167937	0.410464	1.44876	21.3333	Q8NC51	PAIRB	SERBP1
559	sp|O00443|P3C2A_HUMAN	Phosphatidylinositol 4-phosphate 3-kinase C2 domain-containing subunit alpha OS=Homo sapiens OX=9606 GN=PIK3C2A PE=1 SV=2	0	3.6169	0	1.03999	0	1.81326	0.00884252	0.0687863	9.96578	3.33333	O00443	P3C2A	PIK3C2A
560	sp|O75475|PSIP1_HUMAN	PC4 and SFRS1-interacting protein OS=Homo sapiens OX=9606 GN=PSIP1 PE=1 SV=1	7.70128	14.1767	0	4.15997	1.65404	2.71988	0.303128	0.510163	2.02915	8.66667	O75475	PSIP1	PSIP1
561	sp|P57740|NU107_HUMAN	Nuclear pore complex protein Nup107 OS=Homo sapiens OX=9606 GN=NUP107 PE=1 SV=1	1.03553	6.7171	0	5.19996	0	5.43977	0.000916928	0.0179209	4.58496	7.66667	P57740	NU107	NUP107
562	sp|O60934|NBN_HUMAN	Nibrin OS=Homo sapiens OX=9606 GN=NBN PE=1 SV=1	7.24872	10.334	4.65291	8.31994	0	8.15965	0.0402603	0.18793	2.03953	9.33333	O60934	NBN	NBN
563	sp|Q0ZGT2|NEXN_HUMAN	Nexilin OS=Homo sapiens OX=9606 GN=NEXN PE=1 SV=1	21.7461	8.7839	0	0	8.27019	3.62651	0.470697	0.631583	-0.308122	-1.66667	Q0ZGT2	NEXN	NEXN
564	sp|Q9Y2A7|NCKP1_HUMAN	Nck-associated protein 1 OS=Homo sapiens OX=9606 GN=NCKAP1 PE=1 SV=1	7.24872	8.2672	0	6.23995	3.30808	10.8795	0.0737836	0.256838	1.91754	8.33333	Q9Y2A7	NCKP1	NCKAP1
565	sp|Q13330|MTA1_HUMAN	Metastasis-associated protein MTA1 OS=Homo sapiens OX=9606 GN=MTA1 PE=1 SV=2	0.758905	10.2962	0.820441	13.8989	0.583308	6.51158	0.000435802	0.0124242	4.81466	13.0117	Q13330	MTA1	MTA1
566	sp|Q9Y608|LRRF2_HUMAN	Leucine-rich repeat flightless-interacting protein 2 OS=Homo sapiens OX=9606 GN=LRRFIP2 PE=1 SV=1	27.9799	9.9268	3.26628	1.88025	17.2086	7.98553	0.174807	0.42442	-0.380432	-3	Q9Y608	LRRF2	LRRFIP2
567	sp|Q9H9B1|EHMT1_HUMAN	Histone-lysine N-methyltransferase EHMT1 OS=Homo sapiens OX=9606 GN=EHMT1 PE=1 SV=4	2.07106	9.6118	2.32646	2.07998	0	4.53314	0.0773302	0.267273	3.09324	7.53409	Q9H9B1	EHMT1	EHMT1
568	sp|Q12931|TRAP1_HUMAN	Heat shock protein 75 kDa, mitochondrial OS=Homo sapiens OX=9606 GN=TRAP1 PE=1 SV=3	17.604	12.9175	13.9587	10.3999	8.27019	6.34639	0.256676	0.472214	0.584963	4.66667	Q12931	TRAP1	TRAP1
569	sp|P34931|HS71L_HUMAN	Heat shock 70 kDa protein 1-like OS=Homo sapiens OX=9606 GN=HSPA1L PE=1 SV=2	0.177595	0.668886	0.263653	0.288637	0.211076	0.253177	0.6198	0.786674	2.16629	0.479627	P34931	HS71L	HSPA1L
570	sp|Q96PY5|FMNL2_HUMAN	Formin-like protein 2 OS=Homo sapiens OX=9606 GN=FMNL2 PE=1 SV=3	7.24872	2.5835	0	0	19.2709	3.38186	0.248615	0.462696	-1.09516	-3.30688	Q96PY5	FMNL2	FMNL2
571	sp|Q9Y5B9|SP16H_HUMAN	FACT complex subunit SPT16 OS=Homo sapiens OX=9606 GN=SUPT16H PE=1 SV=1	10.3553	10.334	4.65291	2.07998	1.65404	0.906628	0.593753	0.760871	0.823122	3.33333	Q9Y5B9	SP16H	SUPT16H
572	sp|Q9BZK7|TBL1R_HUMAN	F-box-like/WD repeat-containing protein TBL1XR1 OS=Homo sapiens OX=9606 GN=TBL1XR1 PE=1 SV=1	1.03553	12.9175	2.32646	17.6799	0	13.5994	8.72797e-05	0.00741319	4.83289	18.3333	Q9BZK7	TBL1R	TBL1XR1
573	sp|P23588|IF4B_HUMAN	Eukaryotic translation initiation factor 4B OS=Homo sapiens OX=9606 GN=EIF4B PE=1 SV=2	6.21319	18.6012	6.97937	18.7199	4.96212	25.3856	0.000402833	0.0121078	2.77259	23.3333	P23588	IF4B	EIF4B
574	sp|Q9BY44|EIF2A_HUMAN	Eukaryotic translation initiation factor 2A OS=Homo sapiens OX=9606 GN=EIF2A PE=1 SV=3	3.10659	7.2338	4.65291	9.35993	4.96212	20.8524	0.0492591	0.208743	2.52356	12.6667	Q9BY44	EIF2A	EIF2A
575	sp|P41091|IF2G_HUMAN	Eukaryotic translation initiation factor 2 subunit 3 OS=Homo sapiens OX=9606 GN=EIF2S3 PE=1 SV=3	6.21319	12.9175	9.30583	15.5999	6.61616	19.9458	0.00758325	0.0623461	2.14684	16	P41091	IF2G	EIF2S3
576	sp|Q14258|TRI25_HUMAN	E3 ubiquitin/ISG15 ligase TRIM25 OS=Homo sapiens OX=9606 GN=TRIM25 PE=1 SV=2	0	10.334	2.32646	7.27994	0	15.4127	0.000711282	0.0155014	5.45943	14.3333	Q14258	TRI25	TRIM25
577	sp|O75150|BRE1B_HUMAN	E3 ubiquitin-protein ligase BRE1B OS=Homo sapiens OX=9606 GN=RNF40 PE=1 SV=5	0	9.61898	0	7.92075	0	9.27691	4.57777e-05	0.00738595	9.96578	12.1549	O75150	BRE1B	RNF40
578	sp|P49959|MRE11_HUMAN	Double-strand break repair protein MRE11 OS=Homo sapiens OX=9606 GN=MRE11 PE=1 SV=3	3.10659	12.4008	0	9.35993	1.65404	6.34639	0.00296187	0.035988	3.32193	12	P49959	MRE11	MRE11
579	sp|Q12959|DLG1_HUMAN	Disks large homolog 1 OS=Homo sapiens OX=9606 GN=DLG1 PE=1 SV=2	3.10659	9.8173	0	9.35993	1.65404	10.8795	0.000681498	0.0151351	3.32193	12	Q12959	DLG1	DLG1
580	sp|Q9UKF6|CPSF3_HUMAN	Cleavage and polyadenylation specificity factor subunit 3 OS=Homo sapiens OX=9606 GN=CPSF3 PE=1 SV=1	4.14212	11.3674	0	4.15997	0	2.71988	0.0784231	0.270201	2.85798	8.33333	Q9UKF6	CPSF3	CPSF3
581	sp|Q14677|EPN4_HUMAN	Clathrin interactor 1 OS=Homo sapiens OX=9606 GN=CLINT1 PE=1 SV=1	3.10659	15.501	4.65291	11.4399	1.65404	26.2922	0.00222635	0.0306444	3.54432	21.3333	Q14677	EPN4	CLINT1
582	sp|P27824|CALX_HUMAN	Calnexin OS=Homo sapiens OX=9606 GN=CANX PE=1 SV=2	7.24872	7.7505	6.97937	0	3.30808	4.53314	0.421777	0.57536	0.736966	2.66667	P27824	CALX	CANX
583	sp|Q13137|CACO2_HUMAN	Calcium-binding and coiled-coil domain-containing protein 2 OS=Homo sapiens OX=9606 GN=CALCOCO2 PE=1 SV=1	12.4264	3.6169	0	0	9.92423	2.71988	0.161243	0.398715	-0.847997	-2.66667	Q13137	CACO2	CALCOCO2
584	sp|P49588|SYAC_HUMAN	Alanine--tRNA ligase, cytoplasmic OS=Homo sapiens OX=9606 GN=AARS1 PE=1 SV=2	2.07106	9.3006	0	3.11998	0	6.34639	0.00910955	0.0704564	3.80735	8.66667	P49588	SYAC	AARS1
585	sp|Q9GZR7|DDX24_HUMAN	ATP-dependent RNA helicase DDX24 OS=Homo sapiens OX=9606 GN=DDX24 PE=1 SV=1	13.4619	10.334	13.9587	4.15997	6.61616	7.25302	0.19211	0.427428	0.476438	3	Q9GZR7	DDX24	DDX24
586	sp|P28288|ABCD3_HUMAN	ATP-binding cassette sub-family D member 3 OS=Homo sapiens OX=9606 GN=ABCD3 PE=1 SV=1	6.21319	12.9175	2.32646	11.4399	4.96212	8.15965	0.0162764	0.104795	2.16993	11.6667	P28288	ABCD3	ABCD3
587	sp|P06576|ATPB_HUMAN	ATP synthase subunit beta, mitochondrial OS=Homo sapiens OX=9606 GN=ATP5F1B PE=1 SV=3	7.24872	7.7505	2.32646	9.35993	0	10.8795	0.0249919	0.141355	2.16993	9.33333	P06576	ATPB	ATP5F1B
588	sp|P05141|ADT2_HUMAN	ADP/ATP translocase 2 OS=Homo sapiens OX=9606 GN=SLC25A5 PE=1 SV=7	32.8865	14.433	25.5281	20.0395	16.6555	16.1454	0.0402597	0.18793	0.30011	4.06985	P05141	ADT2	SLC25A5
589	sp|P62701|RS4X_HUMAN	40S ribosomal protein S4, X isoform OS=Homo sapiens OX=9606 GN=RPS4X PE=1 SV=2	30.0304	21.1847	25.591	23.9198	18.1944	19.9458	0.347998	0.510163	0.753839	11.6667	P62701	RS4X	RPS4X
590	sp|Q02218|ODO1_HUMAN	2-oxoglutarate dehydrogenase complex component E1 OS=Homo sapiens OX=9606 GN=OGDH PE=1 SV=3	6.21319	5.6837	2.32646	6.23995	1.65404	4.53314	0.4292	0.583522	1.45943	4.66667	Q02218	ODO1	OGDH
591	sp|P15822|ZEP1_HUMAN	Zinc finger protein 40 OS=Homo sapiens OX=9606 GN=HIVEP1 PE=1 SV=4	0	7.2338	0	5.19996	0	4.53314	0.00026026	0.0104287	9.96578	8	P15822	ZEP1	HIVEP1
592	sp|Q6PJT7|ZC3HE_HUMAN	Zinc finger CCCH domain-containing protein 14 OS=Homo sapiens OX=9606 GN=ZC3H14 PE=1 SV=1	2.07106	8.2672	0	13.5199	0	6.34639	0.0012861	0.0219038	4.16993	11.3333	Q6PJT7	ZC3HE	ZC3H14
593	sp|Q9Y4E1|WAC2C_HUMAN	WASH complex subunit 2C OS=Homo sapiens OX=9606 GN=WASHC2C PE=1 SV=4	0	1.61469	0	1.16999	0	1.24661	0.0332551	0.166213	9.96578	1.875	Q9Y4E1	WAC2C	WASHC2C
594	Q61726	TREMBL:Q61726 Tax_Id=10090 Gene_Symbol=5430421N21Rik Keratin type II	0.19291	0.00761097	0.0456915	0.0255317	0.0081213	0.0178061	0.63714	0.792564	-1.83933	-0.0506402	Q61726	NA
595	sp|P26368|U2AF2_HUMAN	Splicing factor U2AF 65 kDa subunit OS=Homo sapiens OX=9606 GN=U2AF2 PE=1 SV=4	48.6699	27.3851	13.9587	10.3999	24.8106	7.25302	0.15531	0.38648	0.0622843	1	P26368	U2AF2	U2AF2
596	sp|Q13596|SNX1_HUMAN	Sorting nexin-1 OS=Homo sapiens OX=9606 GN=SNX1 PE=1 SV=3	0	10.561	2.00032	13.0825	3.30808	23.191	0.00234103	0.0314794	4.35686	18.5794	Q13596	SNX1	SNX1
597	P19013	SWISS-PROT:P19013 Tax_Id=9606 Gene_Symbol=KRT4 keratin 4	3.95871	5.70331	20.4034	7.65321	10.8624	10.4293	0.538787	0.701189	0.642039	3.57999	P19013	NA
598	P19001	SWISS-PROT:P19001 Tax_Id=10090 Gene_Symbol=Krt19 Keratin, type I cytoskeletal 19	2.50795	0.753326	2.26169	2.24189	2.65578	2.6313	0.483201	0.64615	0.382133	0.505414	P19001	NA
599	P08730-1	SWISS-PROT:P08730-1 Tax_Id=10090 Gene_Symbol=Krt13 Isoform 1 of Keratin, type I cytoskeletal 13	14.4012	5.13527	23.2689	3.98004	16.3502	7.26537	0.00089611	0.017703	-0.633816	-4.00493	P08730-1	NA
600	P08729	SWISS-PROT:P08729 Tax_Id=9606 Gene_Symbol=KRT7 Keratin, type II cytoskeletal 7	0.550717	1.0008	14.2843	0.827729	1.43153	0.853334	0.346036	0.510163	-1.03668	-1.28774	P08729	NA
601	sp|Q9UPX8|SHAN2_HUMAN	SH3 and multiple ankyrin repeat domains protein 2 OS=Homo sapiens OX=9606 GN=SHANK2 PE=1 SV=4	4.14212	4.6503	0	2.07998	1.65404	6.3302	0.225045	0.427941	1.84656	4.32738	Q9UPX8	SHAN2	SHANK2
602	sp|Q9Y6Y8|S23IP_HUMAN	SEC23-interacting protein OS=Homo sapiens OX=9606 GN=SEC23IP PE=1 SV=1	0	7.7505	0	3.11998	0	6.34639	0.000528515	0.0133147	9.96578	8.33333	Q9Y6Y8	S23IP	SEC23IP
603	sp|Q9HBD1|RC3H2_HUMAN	Roquin-2 OS=Homo sapiens OX=9606 GN=RC3H2 PE=1 SV=2	0	2.99911	0	2.9165	0	1.63587	0.00399356	0.0429995	9.96578	3.47101	Q9HBD1	RC3H2	RC3H2
604	sp|O43182|RHG06_HUMAN	Rho GTPase-activating protein 6 OS=Homo sapiens OX=9606 GN=ARHGAP6 PE=1 SV=3	0	6.7171	0	6.23995	0	6.34639	0.000108281	0.00782471	9.96578	8.66667	O43182	RHG06	ARHGAP6
605	sp|P35241|RADI_HUMAN	Radixin OS=Homo sapiens OX=9606 GN=RDX PE=1 SV=1	0.652753	4.7655	0.919094	0.205431	0.326724	2.70869	0.125206	0.357212	3.34285	3.72839	P35241	RADI	RDX
606	sp|Q9Y3I0|RTCB_HUMAN	RNA-splicing ligase RtcB homolog OS=Homo sapiens OX=9606 GN=RTCB PE=1 SV=1	18.6396	16.5344	0	5.19996	1.65404	11.7862	0.205102	0.427428	1.39593	10.3333	Q9Y3I0	RTCB	RTCB
607	sp|P30101|PDIA3_HUMAN	Protein disulfide-isomerase A3 OS=Homo sapiens OX=9606 GN=PDIA3 PE=1 SV=4	19.6751	8.2672	6.97937	4.15997	6.61616	3.62651	0.113694	0.345999	-0.115477	-0.666667	P30101	PDIA3	PDIA3
608	sp|Q13123|RED_HUMAN	Protein Red OS=Homo sapiens OX=9606 GN=IK PE=1 SV=3	6.21319	7.2338	0	1.03999	0	1.81326	0.443492	0.599673	1.5025	3.66667	Q13123	RED	IK
609	sp|Q14207|NPAT_HUMAN	Protein NPAT OS=Homo sapiens OX=9606 GN=NPAT PE=1 SV=3	0	3.1002	0	8.31994	0	3.62651	0.00146529	0.0234052	9.96578	6	Q14207	NPAT	NPAT
610	sp|Q5T0W9|FA83B_HUMAN	Protein FAM83B OS=Homo sapiens OX=9606 GN=FAM83B PE=1 SV=1	10.3553	6.2004	2.32646	0	0	3.62651	0.881812	1	0.540568	1.66667	Q5T0W9	FA83B	FAM83B
611	sp|P51531|SMCA2_HUMAN	Probable global transcription activator SNF2L2 OS=Homo sapiens OX=9606 GN=SMARCA2 PE=1 SV=2	0.613648	3.65518	0	2.85035	0.245043	0.671576	0.0432211	0.196247	3.83289	3.2716	P51531	SMCA2	SMARCA2
612	sp|P26196|DDX6_HUMAN	Probable ATP-dependent RNA helicase DDX6 OS=Homo sapiens OX=9606 GN=DDX6 PE=1 SV=2	2.07106	14.4676	0	12.4799	3.30808	18.1326	0.000170409	0.00891319	3.90689	18.6667	P26196	DDX6	DDX6
613	sp|Q5VTL8|PR38B_HUMAN	Pre-mRNA-splicing factor 38B OS=Homo sapiens OX=9606 GN=PRPF38B PE=1 SV=1	37.2791	20.1513	11.6323	3.11998	6.61616	2.71988	0.253292	0.467591	0	0	Q5VTL8	PR38B	PRPF38B
614	sp|Q9BY77|PDIP3_HUMAN	Polymerase delta-interacting protein 3 OS=Homo sapiens OX=9606 GN=POLDIP3 PE=1 SV=2	10.3553	9.8173	4.65291	8.31994	1.65404	7.25302	0.349679	0.510163	1.42884	7.33333	Q9BY77	PDIP3	POLDIP3
615	sp|Q13310|PABP4_HUMAN	Polyadenylate-binding protein 4 OS=Homo sapiens OX=9606 GN=PABPC4 PE=1 SV=1	7.18059	7.86608	3.32642	8.47502	1.42189	8.36245	0.110113	0.345999	1.8213	7.79094	Q13310	PABP4	PABPC4
616	sp|Q99567|NUP88_HUMAN	Nuclear pore complex protein Nup88 OS=Homo sapiens OX=9606 GN=NUP88 PE=1 SV=2	4.14212	9.8173	11.6323	6.23995	3.30808	6.34639	0.280383	0.506368	1.54057	7	Q99567	NUP88	NUP88
617	sp|Q9Y266|NUDC_HUMAN	Nuclear migration protein nudC OS=Homo sapiens OX=9606 GN=NUDC PE=1 SV=1	4.14212	14.4676	11.6323	18.7199	3.30808	23.5723	0.00337456	0.0390993	2.71049	20.3333	Q9Y266	NUDC	NUDC
618	sp|Q92540|SMG7_HUMAN	Nonsense-mediated mRNA decay factor SMG7 OS=Homo sapiens OX=9606 GN=SMG7 PE=1 SV=2	0	8.2672	0	5.19996	0	4.53314	0.000333584	0.0114428	9.96578	8.66667	Q92540	SMG7	SMG7
619	sp|Q8N1N4|K2C78_HUMAN	Keratin, type II cytoskeletal 78 OS=Homo sapiens OX=9606 GN=KRT78 PE=1 SV=2	10.0941	7.93995	26.6184	4.52329	12.4866	0.823817	0.0216116	0.126401	-0.478617	-2.70463	Q8N1N4	K2C78	KRT78
620	sp|P12035|K2C3_HUMAN	Keratin, type II cytoskeletal 3 OS=Homo sapiens OX=9606 GN=KRT3 PE=1 SV=3	0	0	0	0	0	0	1	1	#NUM!	0	P12035	K2C3	KRT3
621	sp|P39880|CUX1_HUMAN	Homeobox protein cut-like 1 OS=Homo sapiens OX=9606 GN=CUX1 PE=1 SV=3	0	7.7505	0	6.23995	0	0.906628	0.00679335	0.0593149	9.96578	7.33333	P39880	CUX1	CUX1
622	sp|P14866|HNRPL_HUMAN	Heterogeneous nuclear ribonucleoprotein L OS=Homo sapiens OX=9606 GN=HNRNPL PE=1 SV=2	9.31978	13.4342	4.65291	11.4399	3.30808	7.25302	0.085276	0.290171	1.79141	10.6667	P14866	HNRPL	HNRNPL
623	sp|Q6ZRS2|SRCAP_HUMAN	Helicase SRCAP OS=Homo sapiens OX=9606 GN=SRCAP PE=1 SV=3	0	5.6837	0	5.19996	0	0.906628	0.00608904	0.0551684	9.96578	5.66667	Q6ZRS2	SRCAP	SRCAP
624	sp|Q96I24|FUBP3_HUMAN	Far upstream element-binding protein 3 OS=Homo sapiens OX=9606 GN=FUBP3 PE=1 SV=2	6.51031	8.93216	0.667534	8.91675	0	17.0997	0.0125278	0.0854692	2.76616	12.7159	Q96I24	FUBP3	FUBP3
625	sp|P47756|CAPZB_HUMAN	F-actin-capping protein subunit beta OS=Homo sapiens OX=9606 GN=CAPZB PE=1 SV=5	80.7714	31.002	9.30583	20.7998	57.8914	33.5452	0.523118	0.684528	0	0	P47756	CAPZB	CAPZB
626	sp|Q9NRA8|4ET_HUMAN	Eukaryotic translation initiation factor 4E transporter OS=Homo sapiens OX=9606 GN=EIF4ENIF1 PE=1 SV=2	0	6.2004	0	7.27994	0	6.34639	0.000105038	0.00782471	9.96578	8.66667	Q9NRA8	4ET	EIF4ENIF1
627	sp|O15371|EIF3D_HUMAN	Eukaryotic translation initiation factor 3 subunit D OS=Homo sapiens OX=9606 GN=EIF3D PE=1 SV=1	8.28425	10.8507	0	6.23995	0	6.34639	0.0603781	0.241348	2.08746	8.66667	O15371	EIF3D	EIF3D
628	sp|P60842|IF4A1_HUMAN	Eukaryotic initiation factor 4A-I OS=Homo sapiens OX=9606 GN=EIF4A1 PE=1 SV=1	17.9609	12.0622	11.4789	6.19424	19.6667	15.2931	0.0947503	0.311972	0.434238	4	P60842	IF4A1	EIF4A1
629	sp|Q14669|TRIPC_HUMAN	E3 ubiquitin-protein ligase TRIP12 OS=Homo sapiens OX=9606 GN=TRIP12 PE=1 SV=1	6.21319	8.7839	4.65291	5.19996	3.30808	6.34639	0.305527	0.510163	1.53605	6.33333	Q14669	TRIPC	TRIP12
630	sp|Q9UPN9|TRI33_HUMAN	E3 ubiquitin-protein ligase TRIM33 OS=Homo sapiens OX=9606 GN=TRIM33 PE=1 SV=3	1.03553	7.7505	0	6.23995	0	8.15965	0.000333302	0.0114428	4.90689	9.66667	Q9UPN9	TRI33	TRIM33
631	sp|Q9BZ29|DOCK9_HUMAN	Dedicator of cytokinesis protein 9 OS=Homo sapiens OX=9606 GN=DOCK9 PE=1 SV=2	2.07106	4.1336	0	0	0	1.81326	0.390275	0.538404	2.32193	2.66667	Q9BZ29	DOCK9	DOCK9
632	sp|P11388|TOP2A_HUMAN	DNA topoisomerase 2-alpha OS=Homo sapiens OX=9606 GN=TOP2A PE=1 SV=3	4.59517	6.79784	0	0	1.65404	0	0.478267	0.640176	1.27473	2.57292	P11388	TOP2A	TOP2A
633	sp|P28340|DPOD1_HUMAN	DNA polymerase delta catalytic subunit OS=Homo sapiens OX=9606 GN=POLD1 PE=1 SV=2	2.07106	7.7505	4.65291	7.27994	3.30808	7.25302	0.0260242	0.145545	2.32193	8	P28340	DPOD1	POLD1
634	sp|P26358|DNMT1_HUMAN	DNA (cytosine-5)-methyltransferase 1 OS=Homo sapiens OX=9606 GN=DNMT1 PE=1 SV=2	3.10659	10.8507	0	3.11998	0	5.43977	0.0292771	0.151403	3.32193	9	P26358	DNMT1	DNMT1
635	sp|Q13617|CUL2_HUMAN	Cullin-2 OS=Homo sapiens OX=9606 GN=CUL2 PE=1 SV=2	16.5685	4.1336	6.97937	4.15997	11.5783	4.53314	0.0040474	0.0430778	-0.612977	-3	Q13617	CUL2	CUL2
636	sp|Q9Y678|COPG1_HUMAN	Coatomer subunit gamma-1 OS=Homo sapiens OX=9606 GN=COPG1 PE=1 SV=1	1.34038	6.7171	0.684891	5.07847	0.486937	9.60008	0.00144622	0.0232922	3.9183	8.86293	Q9Y678	COPG1	COPG1
637	sp|O95239|KIF4A_HUMAN	Chromosome-associated kinesin KIF4A OS=Homo sapiens OX=9606 GN=KIF4A PE=1 SV=3	1.03553	6.61246	0	10.3999	1.65404	10.8795	0.000652053	0.01511	4.12091	10.9325	O95239	KIF4A	KIF4A
638	sp|Q05682|CALD1_HUMAN	Caldesmon OS=Homo sapiens OX=9606 GN=CALD1 PE=1 SV=3	12.4264	10.334	0	5.19996	1.65404	9.06628	0.226058	0.429439	1.42884	7.33333	Q05682	CALD1	CALD1
639	sp|Q9P2B4|CT2NL_HUMAN	CTTNBP2 N-terminal-like protein OS=Homo sapiens OX=9606 GN=CTTNBP2NL PE=1 SV=2	10.3553	5.6837	0	0	0	6.34639	0.561286	0.725997	0.847997	2.66667	Q9P2B4	CT2NL	CTTNBP2NL
640	sp|P25440|BRD2_HUMAN	Bromodomain-containing protein 2 OS=Homo sapiens OX=9606 GN=BRD2 PE=1 SV=2	15.5808	12.8008	0	0	0	1.81326	0.657852	0.814638	0.831443	3.90931	P25440	BRD2	BRD2
641	sp|Q9NRL2|BAZ1A_HUMAN	Bromodomain adjacent to zinc finger domain protein 1A OS=Homo sapiens OX=9606 GN=BAZ1A PE=1 SV=2	3.10659	8.7839	0	6.23995	0	5.43977	0.00486983	0.0475047	3.27302	8.66667	Q9NRL2	BAZ1A	BAZ1A
642	sp|Q8TF01|PNISR_HUMAN	Arginine/serine-rich protein PNISR OS=Homo sapiens OX=9606 GN=PNISR PE=1 SV=2	15.533	11.8841	0	1.03999	0	1.81326	0.445972	0.60238	0.793549	3.66667	Q8TF01	PNISR	PNISR
643	sp|Q9H1A4|APC1_HUMAN	Anaphase-promoting complex subunit 1 OS=Homo sapiens OX=9606 GN=ANAPC1 PE=1 SV=1	0	5.167	0	11.4399	0	4.53314	0.000690334	0.0151653	9.96578	8.66667	Q9H1A4	APC1	ANAPC1
644	sp|P35609|ACTN2_HUMAN	Alpha-actinin-2 OS=Homo sapiens OX=9606 GN=ACTN2 PE=1 SV=1	0.852326	0.398293	0	0.0191428	1.97765	0.0923973	0.215309	0.427428	-1.17969	-0.375856	P35609	ACTN2	ACTN2
645	sp|O95433|AHSA1_HUMAN	Activator of 90 kDa heat shock protein ATPase homolog 1 OS=Homo sapiens OX=9606 GN=AHSA1 PE=1 SV=1	13.4619	11.3674	32.5704	13.5199	24.8106	24.4789	0.289596	0.510163	0.561879	6.66667	O95433	AHSA1	AHSA1
646	sp|O95782|AP2A1_HUMAN	AP-2 complex subunit alpha-1 OS=Homo sapiens OX=9606 GN=AP2A1 PE=1 SV=3	3.05728	6.10198	0	4.11044	3.30808	7.03716	0.0587396	0.240028	2.24793	6.19048	O95782	AP2A1	AP2A1
647	sp|P39023|RL3_HUMAN	60S ribosomal protein L3 OS=Homo sapiens OX=9606 GN=RPL3 PE=1 SV=2	17.604	13.4342	27.7295	18.6778	24.7103	17.2076	0.0996861	0.323078	0.521104	6.36027	P39023	RL3	RPL3
648	sp|P21589|5NTD_HUMAN	5'-nucleotidase OS=Homo sapiens OX=9606 GN=NT5E PE=1 SV=1	32.1015	5.6837	0	0	16.5404	9.06628	0.428577	0.583043	-0.965235	-6.66667	P21589	5NTD	NT5E
649	sp|P23396|RS3_HUMAN	40S ribosomal protein S3 OS=Homo sapiens OX=9606 GN=RPS3 PE=1 SV=2	24.8527	15.501	51.182	25.9998	26.4646	17.2259	0.0508073	0.213166	0.255257	4	P23396	RS3	RPS3
650	sp|Q99460|PSMD1_HUMAN	26S proteasome non-ATPase regulatory subunit 1 OS=Homo sapiens OX=9606 GN=PSMD1 PE=1 SV=2	1.03553	10.334	2.32646	8.31994	0	3.62651	0.00653506	0.0575169	4	10	Q99460	PSMD1	PSMD1
651	sp|O15231|ZN185_HUMAN	Zinc finger protein 185 OS=Homo sapiens OX=9606 GN=ZNF185 PE=1 SV=3	13.4619	5.6837	0	0	6.61616	1.81326	0.3071	0.510163	-0.387023	-1.33333	O15231	ZN185	ZNF185
652	sp|Q9NW82|WDR70_HUMAN	WD repeat-containing protein 70 OS=Homo sapiens OX=9606 GN=WDR70 PE=1 SV=1	1.03553	8.7839	0	5.19996	0	8.15965	0.000506142	0.0129894	4.9542	10	Q9NW82	WDR70	WDR70
653	sp|Q8NI36|WDR36_HUMAN	WD repeat-containing protein 36 OS=Homo sapiens OX=9606 GN=WDR36 PE=1 SV=1	1.03553	10.334	0	4.15997	0	8.15965	0.00131045	0.0219038	5.04439	10.6667	Q8NI36	WDR36	WDR36
654	sp|P08670|VIME_HUMAN	Vimentin OS=Homo sapiens OX=9606 GN=VIM PE=1 SV=4	19.7159	1.60418	9.08136	1.27989	2.8395	1.88069	0.0292688	0.151403	-1.94382	-6.08331	P08670	VIME	VIM
655	sp|P29401|TKT_HUMAN	Transketolase OS=Homo sapiens OX=9606 GN=TKT PE=1 SV=3	3.10659	5.6837	11.6323	7.27994	0	12.6928	0.141741	0.36274	2	8	P29401	TKT	TKT
656	sp|Q04726|TLE3_HUMAN	Transducin-like enhancer protein 3 OS=Homo sapiens OX=9606 GN=TLE3 PE=1 SV=2	0	7.71871	0	7.21594	0	9.91711	6.73808e-05	0.00741319	9.96578	10.9385	Q04726	TLE3	TLE3
657	sp|Q86YP4|P66A_HUMAN	Transcriptional repressor p66-alpha OS=Homo sapiens OX=9606 GN=GATAD2A PE=1 SV=1	4.16355	8.02489	5.84021	8.85069	0.84413	9.99166	0.016115	0.104122	2.31598	9.34023	Q86YP4	P66A	GATAD2A
658	sp|Q86T24|KAISO_HUMAN	Transcriptional regulator Kaiso OS=Homo sapiens OX=9606 GN=ZBTB33 PE=1 SV=2	4.14212	5.6837	2.32646	9.35993	1.65404	4.53314	0.0859706	0.291118	2.05889	6.33333	Q86T24	KAISO	ZBTB33
659	sp|P21675|TAF1_HUMAN	Transcription initiation factor TFIID subunit 1 OS=Homo sapiens OX=9606 GN=TAF1 PE=1 SV=2	0	5.6837	0	0	0	0.906628	0.070268	0.256838	9.96578	4	P21675	TAF1	TAF1
660	sp|Q8TC07|TBC15_HUMAN	TBC1 domain family member 15 OS=Homo sapiens OX=9606 GN=TBC1D15 PE=1 SV=2	0	6.7171	0	7.27994	0	7.25302	8.20153e-05	0.00741319	9.96578	9.33333	Q8TC07	TBC15	TBC1D15
661	sp|Q96I25|SPF45_HUMAN	Splicing factor 45 OS=Homo sapiens OX=9606 GN=RBM17 PE=1 SV=1	10.3553	9.3006	2.32646	8.31994	1.65404	4.53314	0.420732	0.574078	1.36923	6.33333	Q96I25	SPF45	RBM17
662	sp|Q9Y6M7|S4A7_HUMAN	Sodium bicarbonate cotransporter 3 OS=Homo sapiens OX=9606 GN=SLC4A7 PE=1 SV=2	0	7.72232	0	6.23995	0	4.53314	0.000217559	0.00956716	9.96578	8.64849	Q9Y6M7	S4A7	SLC4A7
663	sp|Q9BXP5|SRRT_HUMAN	Serrate RNA effector molecule homolog OS=Homo sapiens OX=9606 GN=SRRT PE=1 SV=1	11.3908	8.2672	0	1.03999	0	0.906628	0.572519	0.738275	0.710493	2.33333	Q9BXP5	SRRT	SRRT
664	sp|Q9UHD2|TBK1_HUMAN	Serine/threonine-protein kinase TBK1 OS=Homo sapiens OX=9606 GN=TBK1 PE=1 SV=1	5.17765	8.7839	2.27172	4.15997	4.96212	8.15965	0.165552	0.406443	1.74074	7.00784	Q9UHD2	TBK1	TBK1
665	sp|Q96Q15|SMG1_HUMAN	Serine/threonine-protein kinase SMG1 OS=Homo sapiens OX=9606 GN=SMG1 PE=1 SV=3	0	4.1336	0	4.15997	0	2.71988	0.000883393	0.0175782	9.96578	5	Q96Q15	SMG1	SMG1
666	sp|Q13573|SNW1_HUMAN	SNW domain-containing protein 1 OS=Homo sapiens OX=9606 GN=SNW1 PE=1 SV=1	6.21319	9.8173	4.65291	9.35993	1.65404	9.9729	0.0254874	0.143861	2.11548	10	Q13573	SNW1	SNW1
667	sp|Q08J23|NSUN2_HUMAN	RNA cytosine C(5)-methyltransferase NSUN2 OS=Homo sapiens OX=9606 GN=NSUN2 PE=1 SV=2	4.14212	9.3006	2.32646	5.19996	3.30808	7.25302	0.0444427	0.196247	2.14684	8	Q08J23	NSUN2	NSUN2
668	sp|Q9H0A0|NAT10_HUMAN	RNA cytidine acetyltransferase OS=Homo sapiens OX=9606 GN=NAT10 PE=1 SV=2	12.4264	10.334	13.9587	7.27994	4.96212	5.43977	0.394891	0.544089	0.652077	4	Q9H0A0	NAT10	NAT10
669	sp|P07237|PDIA1_HUMAN	Protein disulfide-isomerase OS=Homo sapiens OX=9606 GN=P4HB PE=1 SV=3	11.3908	9.3006	4.65291	3.11998	6.61616	0.906628	0.227513	0.431482	0.371969	1.66667	P07237	PDIA1	P4HB
670	sp|Q8WUM4|PDC6I_HUMAN	Programmed cell death 6-interacting protein OS=Homo sapiens OX=9606 GN=PDCD6IP PE=1 SV=1	7.24872	6.7171	0	1.03999	3.30808	1.81326	0.78466	0.933164	0.830075	2.33333	Q8WUM4	PDC6I	PDCD6IP
671	sp|Q99471|PFD5_HUMAN	Prefoldin subunit 5 OS=Homo sapiens OX=9606 GN=PFDN5 PE=1 SV=2	0	2.88232	0	8.28235	2.88959	7.12194	0.0169311	0.107872	3.61451	6.5502	Q99471	PFD5	PFDN5
672	sp|O60231|DHX16_HUMAN	Pre-mRNA-splicing factor ATP-dependent RNA helicase DHX16 OS=Homo sapiens OX=9606 GN=DHX16 PE=1 SV=2	2.07106	9.8173	0	2.07998	0	4.53314	0.0366185	0.175948	3.70044	8	O60231	DHX16	DHX16
673	sp|Q15154|PCM1_HUMAN	Pericentriolar material 1 protein OS=Homo sapiens OX=9606 GN=PCM1 PE=1 SV=5	4.14212	3.6169	2.32646	0	0	2.71988	0.99085	1	1	1.66667	Q15154	PCM1	PCM1
674	sp|Q8WUA2|PPIL4_HUMAN	Peptidyl-prolyl cis-trans isomerase-like 4 OS=Homo sapiens OX=9606 GN=PPIL4 PE=1 SV=1	10.3553	11.3674	0	2.07998	3.30808	9.06628	0.432726	0.587523	1.5025	7.33333	Q8WUA2	PPIL4	PPIL4
675	sp|O75182|SIN3B_HUMAN	Paired amphipathic helix protein Sin3b OS=Homo sapiens OX=9606 GN=SIN3B PE=1 SV=2	2.07106	6.2004	2.32646	11.4399	3.30808	3.62651	0.0448426	0.196247	2.43296	7.33333	O75182	SIN3B	SIN3B
676	sp|O00151|PDLI1_HUMAN	PDZ and LIM domain protein 1 OS=Homo sapiens OX=9606 GN=PDLIM1 PE=1 SV=4	18.6396	16.5344	2.32646	20.7998	11.5783	27.1988	0.0611023	0.243876	1.65711	18.6667	O00151	PDLI1	PDLIM1
677	sp|Q9H0G5|NSRP1_HUMAN	Nuclear speckle splicing regulatory protein 1 OS=Homo sapiens OX=9606 GN=NSRP1 PE=1 SV=1	5.17765	8.7839	0	0	0	3.62651	0.444259	0.600361	2.07039	5.33333	Q9H0G5	NSRP1	NSRP1
678	sp|Q07866|KLC1_HUMAN	Kinesin light chain 1 OS=Homo sapiens OX=9606 GN=KLC1 PE=1 SV=2	0	5.21455	0	2.58776	0	7.51435	0.000781421	0.0162649	9.96578	6.95617	Q07866	KLC1	KLC1
679	sp|Q16576|RBBP7_HUMAN	Histone-binding protein RBBP7 OS=Homo sapiens OX=9606 GN=RBBP7 PE=1 SV=1	5.93386	17.7718	3.71927	11.2278	1.76286	8.33859	0.0137401	0.0915787	2.69574	15.3311	Q16576	RBBP7	RBBP7
680	sp|Q09028|RBBP4_HUMAN	Histone-binding protein RBBP4 OS=Homo sapiens OX=9606 GN=RBBP4 PE=1 SV=3	8.56357	12.7135	10.2395	8.53204	1.54522	7.07408	0.232119	0.439132	1.57774	9.00219	Q09028	RBBP4	RBBP4
681	sp|Q14789|GOGB1_HUMAN	Golgin subfamily B member 1 OS=Homo sapiens OX=9606 GN=GOLGB1 PE=1 SV=2	4.14212	5.13748	0	0	3.30808	0.906628	0.583596	0.749558	0.866955	1.64762	Q14789	GOGB1	GOLGB1
682	sp|P04150|GCR_HUMAN	Glucocorticoid receptor OS=Homo sapiens OX=9606 GN=NR3C1 PE=1 SV=1	1.03553	7.7505	0	8.31994	3.30808	10.8795	0.00113378	0.0206183	3.54432	10.6667	P04150	GCR	NR3C1
683	sp|P35269|T2FA_HUMAN	General transcription factor IIF subunit 1 OS=Homo sapiens OX=9606 GN=GTF2F1 PE=1 SV=2	4.14212	13.4342	2.32646	6.23995	4.96212	14.506	0.00971543	0.0724961	2.58496	13.3333	P35269	T2FA	GTF2F1
684	sp|Q96AE4|FUBP1_HUMAN	Far upstream element-binding protein 1 OS=Homo sapiens OX=9606 GN=FUBP1 PE=1 SV=3	8.51959	11.6495	0.52874	5.67268	1.65404	10.5911	0.0619469	0.245818	2.06942	10.0759	Q96AE4	FUBP1	FUBP1
685	sp|P29692|EF1D_HUMAN	Elongation factor 1-delta OS=Homo sapiens OX=9606 GN=EEF1D PE=1 SV=5	14.4974	27.6681	25.591	45.5245	23.1565	39.6866	0.0200749	0.120625	1.85513	34.0318	P29692	EF1D	EEF1D
686	sp|Q5VTR2|BRE1A_HUMAN	E3 ubiquitin-protein ligase BRE1A OS=Homo sapiens OX=9606 GN=RNF20 PE=1 SV=2	0	6.39873	0	8.71912	0	7.04239	9.04188e-05	0.00741319	9.96578	9.51178	Q5VTR2	BRE1A	RNF20
687	sp|Q07065|CKAP4_HUMAN	Cytoskeleton-associated protein 4 OS=Homo sapiens OX=9606 GN=CKAP4 PE=1 SV=2	7.24872	6.7171	0	2.07998	0	3.62651	0.324211	0.510163	1.44057	4	Q07065	CKAP4	CKAP4
688	sp|Q13620|CUL4B_HUMAN	Cullin-4B OS=Homo sapiens OX=9606 GN=CUL4B PE=1 SV=4	2.07106	8.34726	0	8.92049	4.96212	7.96811	0.00481496	0.0473055	2.74507	9.50704	Q13620	CUL4B	CUL4B
689	sp|Q9BR76|COR1B_HUMAN	Coronin-1B OS=Homo sapiens OX=9606 GN=CORO1B PE=1 SV=1	33.137	15.501	20.9381	20.7998	29.7727	36.2651	0.385708	0.533043	0.60921	10.3333	Q9BR76	COR1B	CORO1B
690	sp|Q9BPX3|CND3_HUMAN	Condensin complex subunit 3 OS=Homo sapiens OX=9606 GN=NCAPG PE=1 SV=1	0	5.167	0	6.23995	0	7.25302	0.000154977	0.00844986	9.96578	8	Q9BPX3	CND3	NCAPG
691	sp|Q9P2I0|CPSF2_HUMAN	Cleavage and polyadenylation specificity factor subunit 2 OS=Homo sapiens OX=9606 GN=CPSF2 PE=1 SV=2	5.17765	10.8507	0	6.23995	0	2.71988	0.0721721	0.256838	2.58496	8.33333	Q9P2I0	CPSF2	CPSF2
692	sp|O75665|OFD1_HUMAN	Centriole and centriolar satellite protein OFD1 OS=Homo sapiens OX=9606 GN=OFD1 PE=1 SV=1	0	3.6169	0	1.03999	0	0.906628	0.0202546	0.120854	9.96578	3	O75665	OFD1	OFD1
693	sp|P05187|PPB1_HUMAN	Alkaline phosphatase, placental type OS=Homo sapiens OX=9606 GN=ALPP PE=1 SV=2	11.8439	1.45322	0	0	11.1648	1.69993	0.0340568	0.169193	-1.95606	-4.5	P05187	PPB1	ALPP
694	sp|Q68CP9|ARID2_HUMAN	AT-rich interactive domain-containing protein 2 OS=Homo sapiens OX=9606 GN=ARID2 PE=1 SV=2	2.07106	6.2004	0	3.11998	0	1.81326	0.0576949	0.23664	3.08746	5	Q68CP9	ARID2	ARID2
695	sp|Q8NFD5|ARI1B_HUMAN	AT-rich interactive domain-containing protein 1B OS=Homo sapiens OX=9606 GN=ARID1B PE=1 SV=3	0	7.7505	0	8.31994	0	5.90794	9.33623e-05	0.00741319	9.96578	9.8388	Q8NFD5	ARI1B	ARID1B
696	sp|P62195|PRS8_HUMAN	26S proteasome regulatory subunit 8 OS=Homo sapiens OX=9606 GN=PSMC5 PE=1 SV=1	2.05257	8.24875	2.32646	6.46375	1.65404	8.14346	0.00361857	0.04106	2.96815	9.05983	P62195	PRS8	PSMC5
697	sp|P17980|PRS6A_HUMAN	26S proteasome regulatory subunit 6A OS=Homo sapiens OX=9606 GN=PSMC3 PE=1 SV=3	4.14212	9.3006	2.32646	6.23995	3.30808	7.25302	0.0339512	0.168895	2.19265	8.33333	P17980	PRS6A	PSMC3
698	sp|P63104|1433Z_HUMAN	14-3-3 protein zeta/delta OS=Homo sapiens OX=9606 GN=YWHAZ PE=1 SV=1	17.5256	11.9395	15.9842	12.6471	16.5924	13.4335	0.188023	0.427428	0.566235	5.41959	P63104	1433Z	YWHAZ
699	sp|P62258|1433E_HUMAN	14-3-3 protein epsilon OS=Homo sapiens OX=9606 GN=YWHAE PE=1 SV=1	8.93313	10.5499	8.43717	10.2288	5.72646	11.9755	0.263563	0.48298	1.46758	9.24892	P62258	1433E	YWHAE
700	sp|Q9Y2X9|ZN281_HUMAN	Zinc finger protein 281 OS=Homo sapiens OX=9606 GN=ZNF281 PE=1 SV=1	0	5.6837	0	5.19996	0	9.9729	0.000260769	0.0104287	9.96578	9	Q9Y2X9	ZN281	ZNF281
701	sp|Q93050|VPP1_HUMAN	V-type proton ATPase 116 kDa subunit a 1 OS=Homo sapiens OX=9606 GN=ATP6V0A1 PE=1 SV=3	15.533	3.1002	0	0	18.1697	5.43977	0.252171	0.466695	-1.11465	-4.66169	Q93050	VPP1	ATP6V0A1
702	Q9H552	TREMBL:Q9H552 Tax_Id=9606 Gene_Symbol=- Keratin-8-like protein 1	6.5305	4.49191	21.86	6.10315	11.225	8.02486	0.067231	0.256838	0.058095	0.308028	Q9H552	NA
703	Q8IUT8	TREMBL:Q8IUT8 Type I hair keratin 4 - Homo sapiens (Human).	0.0647207	0	2.70035	0.649995	1.58564	0.161898	0.166106	0.407256	-1.44106	-0.45943	Q8IUT8	NA
704	A2A4G1	TREMBL:A2A4G1 Tax_Id=10090 Gene_Symbol=Krt15 Keratin complex 1, acidic, gene 15	0	0	0	0	0	0	1	1	#NUM!	0	A2A4G1	NA
705	sp|Q7KZF4|SND1_HUMAN	Staphylococcal nuclease domain-containing protein 1 OS=Homo sapiens OX=9606 GN=SND1 PE=1 SV=1	4.14212	7.7505	2.32646	2.07998	1.65404	5.43977	0.180022	0.427428	1.9386	5.66667	Q7KZF4	SND1	SND1
706	sp|P62140|PP1B_HUMAN	Serine/threonine-protein phosphatase PP1-beta catalytic subunit OS=Homo sapiens OX=9606 GN=PPP1CB PE=1 SV=3	16.7478	11.3126	0	11.4632	15.3853	17.2563	0.848179	0.986697	1.02804	8.82495	P62140	PP1B	PPP1CB
707	sp|P30153|2AAA_HUMAN	Serine/threonine-protein phosphatase 2A 65 kDa regulatory subunit A alpha isoform OS=Homo sapiens OX=9606 GN=PPP2R1A PE=1 SV=4	8.27221	9.79327	0	7.26785	3.30808	11.7651	0.0467227	0.200313	1.96214	9.64341	P30153	2AAA	PPP2R1A
708	sp|Q5VT25|MRCKA_HUMAN	Serine/threonine-protein kinase MRCK alpha OS=Homo sapiens OX=9606 GN=CDC42BPA PE=1 SV=1	2.78172	1.0334	0	0	10.4918	1.81326	0.13433	0.357235	-1.17463	-1.67647	Q5VT25	MRCKA	CDC42BPA
709	Q5XKE5	SWISS-PROT:Q5XKE5 Tax_Id=9606 Gene_Symbol=KRT79 Keratin, type II cytoskeletal 79	0	0	0	0	0	0	1	1	#NUM!	0	Q5XKE5	NA
710	Q14525	SWISS-PROT:Q14525 Keratin, type I cuticular HA3-II (Hair keratin, type I HA3-II)	0.136837	0.00811925	5.09825	1.19042	5.20761	0.298539	0.100108	0.323921	-1.8771	-1.32745	Q14525	NA
711	P02769	SWISS-PROT:P02769 (Bos taurus) Bovine serum albumin precursor	4.14212	1.87304	9.88744	2.07998	4.75536	0	0.0109497	0.0796501	-0.98388	-1.83333	P02769	NA
712	sp|O43865|SAHH2_HUMAN	S-adenosylhomocysteine hydrolase-like protein 1 OS=Homo sapiens OX=9606 GN=AHCYL1 PE=1 SV=2	4.00705	9.07595	2.22531	6.01387	1.58212	12.338	0.00703226	0.0602019	2.67604	10.3913	O43865	SAHH2	AHCYL1
713	sp|O76021|RL1D1_HUMAN	Ribosomal L1 domain-containing protein 1 OS=Homo sapiens OX=9606 GN=RSL1D1 PE=1 SV=3	8.28425	6.7171	6.97937	2.07998	3.30808	0.906628	0.207891	0.427428	0.29956	1	O76021	RL1D1	RSL1D1
714	sp|A7KAX9|RHG32_HUMAN	Rho GTPase-activating protein 32 OS=Homo sapiens OX=9606 GN=ARHGAP32 PE=1 SV=1	0	2.5835	0	3.11998	0	5.43977	0.00146092	0.0234052	9.96578	4.66667	A7KAX9	RHG32	ARHGAP32
715	sp|P06400|RB_HUMAN	Retinoblastoma-associated protein OS=Homo sapiens OX=9606 GN=RB1 PE=1 SV=2	3.10659	6.2004	0	3.11998	0	6.34639	0.0176268	0.108599	2.87447	6.33333	P06400	RB	RB1
716	sp|P63244|RACK1_HUMAN	Receptor of activated protein C kinase 1 OS=Homo sapiens OX=9606 GN=RACK1 PE=1 SV=3	7.24872	6.2004	9.30583	7.27994	3.30808	7.25302	0.907816	1	1.05445	4.66667	P63244	RACK1	RACK1
717	sp|Q96T51|RUFY1_HUMAN	RUN and FYVE domain-containing protein 1 OS=Homo sapiens OX=9606 GN=RUFY1 PE=1 SV=2	0	8.7839	0	5.18034	0	5.43977	0.000249385	0.0102211	9.96578	9.32704	Q96T51	RUFY1	RUFY1
718	sp|A6NCN2|KR87P_HUMAN	Putative keratin-87 protein OS=Homo sapiens OX=9606 GN=KRT87P PE=5 SV=4	0	0	0	0	0	0	1	1	#NUM!	0	A6NCN2	KR87P	KRT87P
719	sp|P49757|NUMB_HUMAN	Protein numb homolog OS=Homo sapiens OX=9606 GN=NUMB PE=1 SV=2	3.99999	5.6837	0	8.31994	0	16.1949	0.0122046	0.0837843	3.25447	11	P49757	NUMB	NUMB
720	sp|Q9UKS6|PACN3_HUMAN	Protein kinase C and casein kinase substrate in neurons protein 3 OS=Homo sapiens OX=9606 GN=PACSIN3 PE=1 SV=2	25.8883	9.8173	2.32646	3.11998	26.4646	9.9729	0.222836	0.427428	-0.347923	-3	Q9UKS6	PACN3	PACSIN3
721	sp|Q9Y2Z0|SGT1_HUMAN	Protein SGT1 homolog OS=Homo sapiens OX=9606 GN=SUGT1 PE=1 SV=3	0	11.3674	0	12.4799	0	18.1326	4.18994e-05	0.00738595	9.96578	18	Q9Y2Z0	SGT1	SUGT1
722	sp|Q86UE4|LYRIC_HUMAN	Protein LYRIC OS=Homo sapiens OX=9606 GN=MTDH PE=1 SV=2	8.28425	12.9175	2.32646	7.27994	4.96212	10.8795	0.0568664	0.233416	1.87447	10.6667	Q86UE4	LYRIC	MTDH
723	sp|Q9UMS4|PRP19_HUMAN	Pre-mRNA-processing factor 19 OS=Homo sapiens OX=9606 GN=PRPF19 PE=1 SV=1	7.24872	14.9843	9.30583	21.8398	9.92423	19.9458	0.00579331	0.0536323	2.08246	18.3333	Q9UMS4	PRP19	PRPF19
724	sp|P26599|PTBP1_HUMAN	Polypyrimidine tract-binding protein 1 OS=Homo sapiens OX=9606 GN=PTBP1 PE=1 SV=2	16.1166	9.07514	6.72557	11.0996	6.43572	12.3961	0.824131	0.968156	0.907282	6.52121	P26599	PTBP1	PTBP1
725	sp|Q96HC4|PDLI5_HUMAN	PDZ and LIM domain protein 5 OS=Homo sapiens OX=9606 GN=PDLIM5 PE=1 SV=5	1.03553	10.334	0	4.15997	0	9.06628	0.00117361	0.0209165	5.08746	11	Q96HC4	PDLI5	PDLIM5
726	sp|Q12769|NU160_HUMAN	Nuclear pore complex protein Nup160 OS=Homo sapiens OX=9606 GN=NUP160 PE=1 SV=3	1.03553	6.2004	0	4.15997	0	2.71988	0.00581049	0.0536323	4.24793	6	Q12769	NU160	NUP160
727	sp|O15226|NKRF_HUMAN	NF-kappa-B-repressing factor OS=Homo sapiens OX=9606 GN=NKRF PE=1 SV=2	4.14212	6.2004	2.32646	4.15997	1.65404	2.71988	0.317405	0.510163	1.66297	4.33333	O15226	NKRF	NKRF
728	sp|O75970|MPDZ_HUMAN	Multiple PDZ domain protein OS=Homo sapiens OX=9606 GN=MPDZ PE=1 SV=2	0	5.6837	0	2.07998	0	3.62651	0.00167088	0.0252101	9.96578	5.66667	O75970	MPDZ	MPDZ
729	sp|O76009|KT33A_HUMAN	Keratin, type I cuticular Ha3-I OS=Homo sapiens OX=9606 GN=KRT33A PE=2 SV=2	0	0	0	0	0	0	1	1	#NUM!	0	O76009	KT33A	KRT33A
730	sp|Q14145|KEAP1_HUMAN	Kelch-like ECH-associated protein 1 OS=Homo sapiens OX=9606 GN=KEAP1 PE=1 SV=2	6.21319	8.7839	2.32646	7.27994	4.96212	5.43977	0.258205	0.474585	1.58496	6.66667	Q14145	KEAP1	KEAP1
731	sp|P22626|ROA2_HUMAN	Heterogeneous nuclear ribonucleoproteins A2/B1 OS=Homo sapiens OX=9606 GN=HNRNPA2B1 PE=1 SV=2	22.9992	24.1894	40.5273	16.2291	12.579	6.34639	0.254991	0.470252	0.55549	7.39496	P22626	ROA2	HNRNPA2B1
732	sp|Q9BUJ2|HNRL1_HUMAN	Heterogeneous nuclear ribonucleoprotein U-like protein 1 OS=Homo sapiens OX=9606 GN=HNRNPUL1 PE=1 SV=2	8.28425	11.8841	6.97937	6.23995	3.30808	5.43977	0.455705	0.614319	1.42884	7.33333	Q9BUJ2	HNRL1	HNRNPUL1
733	sp|P31943|HNRH1_HUMAN	Heterogeneous nuclear ribonucleoprotein H OS=Homo sapiens OX=9606 GN=HNRNPH1 PE=1 SV=4	21.5968	13.7937	15.5345	14.6208	12.8796	9.85037	0.162224	0.399498	0.54743	5.43314	P31943	HNRH1	HNRNPH1
734	sp|Q9NQX3|GEPH_HUMAN	Gephyrin OS=Homo sapiens OX=9606 GN=GPHN PE=1 SV=1	1.03553	9.3006	9.30583	12.4799	4.96212	11.7862	0.0139575	0.0924662	2.42626	11.6667	Q9NQX3	GEPH	GPHN
735	sp|P49915|GUAA_HUMAN	GMP synthase [glutamine-hydrolyzing] OS=Homo sapiens OX=9606 GN=GMPS PE=1 SV=1	3.10659	6.2004	0	2.07998	1.65404	7.25302	0.0508049	0.213166	2.45943	6	P49915	GUAA	GMPS
736	sp|P04075|ALDOA_HUMAN	Fructose-bisphosphate aldolase A OS=Homo sapiens OX=9606 GN=ALDOA PE=1 SV=2	2.07106	4.6134	4.65291	2.07998	0	5.43977	0.152661	0.381097	2.08139	4.30952	P04075	ALDOA	ALDOA
737	sp|Q08945|SSRP1_HUMAN	FACT complex subunit SSRP1 OS=Homo sapiens OX=9606 GN=SSRP1 PE=1 SV=1	9.31978	8.7839	0	4.15997	3.30808	1.81326	0.849293	0.987785	1.06413	4	Q08945	SSRP1	SSRP1
738	sp|P52907|CAZA1_HUMAN	F-actin-capping protein subunit alpha-1 OS=Homo sapiens OX=9606 GN=CAPZA1 PE=1 SV=3	84.9318	45.1231	4.1192	26.8868	81.836	56.8509	0.827637	0.971357	0.400364	14.2078	P52907	CAZA1	CAPZA1
739	sp|P55010|IF5_HUMAN	Eukaryotic translation initiation factor 5 OS=Homo sapiens OX=9606 GN=EIF5 PE=1 SV=2	0	12.4008	2.32646	5.19996	3.30808	16.3193	0.00865272	0.0682769	3.96963	14.6667	P55010	IF5	EIF5
740	sp|P31689|DNJA1_HUMAN	DnaJ homolog subfamily A member 1 OS=Homo sapiens OX=9606 GN=DNAJA1 PE=1 SV=2	7.24872	13.4342	4.65291	7.27994	3.30808	10.8795	0.0343472	0.170365	2.03242	11.3333	P31689	DNJA1	DNAJA1
741	sp|Q5VWQ8|DAB2P_HUMAN	Disabled homolog 2-interacting protein OS=Homo sapiens OX=9606 GN=DAB2IP PE=1 SV=2	0.251038	1.92588	0	1.29211	0	0.219788	0.100936	0.326082	4.42626	1.65657	Q5VWQ8	DAB2P	DAB2IP
742	sp|P30876|RPB2_HUMAN	DNA-directed RNA polymerase II subunit RPB2 OS=Homo sapiens OX=9606 GN=POLR2B PE=1 SV=1	1.03553	7.2338	0	7.27994	0	3.62651	0.00152146	0.0238058	4.64386	8	P30876	RPB2	POLR2B
743	sp|Q14566|MCM6_HUMAN	DNA replication licensing factor MCM6 OS=Homo sapiens OX=9606 GN=MCM6 PE=1 SV=1	4.14212	7.2338	0	1.03999	0	6.34639	0.134941	0.357235	2.45943	6	Q14566	MCM6	MCM6
744	sp|O60563|CCNT1_HUMAN	Cyclin-T1 OS=Homo sapiens OX=9606 GN=CCNT1 PE=1 SV=1	5.17765	12.8252	2.32646	9.35993	1.65404	8.15965	0.0062553	0.0560426	2.61291	11.9405	O60563	CCNT1	CCNT1
745	sp|P50416|CPT1A_HUMAN	Carnitine O-palmitoyltransferase 1, liver isoform OS=Homo sapiens OX=9606 GN=CPT1A PE=1 SV=2	7.24872	11.3674	0	5.19996	0	4.53314	0.082425	0.281692	2.19265	8.33333	P50416	CPT1A	CPT1A
746	sp|Q01518|CAP1_HUMAN	Adenylyl cyclase-associated protein 1 OS=Homo sapiens OX=9606 GN=CAP1 PE=1 SV=5	8.22724	13.894	4.39679	12.3654	6.52511	16.2195	0.0109925	0.0797248	2.04002	14.2966	Q01518	CAP1	CAP1
747	sp|Q4LE39|ARI4B_HUMAN	AT-rich interactive domain-containing protein 4B OS=Homo sapiens OX=9606 GN=ARID4B PE=1 SV=2	2.07106	8.77031	0	2.07998	0	0.906628	0.169472	0.413846	3.32003	5.99123	Q4LE39	ARI4B	ARID4B
748	sp|P12236|ADT3_HUMAN	ADP/ATP translocase 3 OS=Homo sapiens OX=9606 GN=SLC25A6 PE=1 SV=4	14.8574	7.16873	12.6952	12.9867	9.10812	12.6801	0.395425	0.544689	0.672703	5.01208	P12236	ADT3	SLC25A6
749	sp|P36578|RL4_HUMAN	60S ribosomal protein L4 OS=Homo sapiens OX=9606 GN=RPL4 PE=1 SV=5	19.6751	9.3006	37.2233	19.7598	21.5025	7.25302	0.0259758	0.145545	-0.0931094	-1	P36578	RL4	RPL4
750	sp|P62333|PRS10_HUMAN	26S proteasome regulatory subunit 10B OS=Homo sapiens OX=9606 GN=PSMC6 PE=1 SV=1	3.10659	10.8507	2.32646	5.19996	3.30808	10.8795	0.00918705	0.0704564	2.66297	10.6667	P62333	PRS10	PSMC6
751	sp|P27348|1433T_HUMAN	14-3-3 protein theta OS=Homo sapiens OX=9606 GN=YWHAQ PE=1 SV=1	10.5171	7.58363	3.56494	8.52751	11.9788	9.05666	0.63659	0.792115	0.795867	4.6451	P27348	1433T	YWHAQ
752	sp|P07948|LYN_HUMAN	Tyrosine-protein kinase Lyn OS=Homo sapiens OX=9606 GN=LYN PE=1 SV=3	15.1023	6.78159	3.59244	1.60592	12.6245	4.8364	0.0459307	0.197844	-0.248332	-1.25244	P07948	LYN	LYN
753	sp|Q9BUF5|TBB6_HUMAN	Tubulin beta-6 chain OS=Homo sapiens OX=9606 GN=TUBB6 PE=1 SV=1	11.0178	6.25396	13.5472	13.0268	16.7594	8.89042	0.116372	0.345999	0.372728	2.61342	Q9BUF5	TBB6	TUBB6
754	sp|Q13509|TBB3_HUMAN	Tubulin beta-3 chain OS=Homo sapiens OX=9606 GN=TUBB3 PE=1 SV=2	1.41143	2.36175	2.36242	1.5169	2.32011	2.09277	0.878951	1	1.14082	1.51885	Q13509	TBB3	TUBB3
755	sp|Q5JRA6|TGO1_HUMAN	Transport and Golgi organization protein 1 homolog OS=Homo sapiens OX=9606 GN=MIA3 PE=1 SV=1	1.03553	3.1002	0	0	0	0.906628	0.330217	0.510163	2.80735	2	Q5JRA6	TGO1	MIA3
756	Q8VED5	TREMBL:Q8VED5 Tax_Id=10090 Gene_Symbol=Krt79 Keratin 79	0	0	0	0	0	0	1	1	#NUM!	0	Q8VED5	NA
757	sp|P31948|STIP1_HUMAN	Stress-induced-phosphoprotein 1 OS=Homo sapiens OX=9606 GN=STIP1 PE=1 SV=1	2.07106	7.7505	0	3.11998	0	5.43977	0.0085261	0.067569	3.58496	7.33333	P31948	STIP1	STIP1
758	sp|Q8IX90|SKA3_HUMAN	Spindle and kinetochore-associated protein 3 OS=Homo sapiens OX=9606 GN=SKA3 PE=1 SV=2	0	4.6503	0	4.15997	0	5.43977	0.000312104	0.0112031	9.96578	6.33333	Q8IX90	SKA3	SKA3
759	sp|P50993|AT1A2_HUMAN	Sodium/potassium-transporting ATPase subunit alpha-2 OS=Homo sapiens OX=9606 GN=ATP1A2 PE=1 SV=1	2.57128	1.0162	0.605905	1.54278	0.368542	0.808927	0.695757	0.855981	0.549821	0.458695	P50993	AT1A2	ATP1A2
760	sp|P53814|SMTN_HUMAN	Smoothelin OS=Homo sapiens OX=9606 GN=SMTN PE=1 SV=7	13.4619	3.1002	0	0	0	0.906628	0.971042	1	-0.893085	-2	P53814	SMTN	SMTN
761	sp|Q9NTI5|PDS5B_HUMAN	Sister chromatid cohesion protein PDS5 homolog B OS=Homo sapiens OX=9606 GN=PDS5B PE=1 SV=1	5.17765	8.7839	0	1.03999	0	0.906628	0.434146	0.589014	1.926	4.66667	Q9NTI5	PDS5B	PDS5B
762	sp|Q9UQR0|SCML2_HUMAN	Sex comb on midleg-like protein 2 OS=Homo sapiens OX=9606 GN=SCML2 PE=1 SV=1	0	7.2338	0	13.5199	0	9.06628	0.000116592	0.00794938	9.96578	12.3333	Q9UQR0	SCML2	SCML2
763	sp|P36873|PP1G_HUMAN	Serine/threonine-protein phosphatase PP1-gamma catalytic subunit OS=Homo sapiens OX=9606 GN=PPP1CC PE=1 SV=1	8.83009	5.33833	2.32646	6.41528	6.63464	8.09559	0.86363	1	0.909459	3.96374	P36873	PP1G	PPP1CC
764	sp|P62136|PP1A_HUMAN	Serine/threonine-protein phosphatase PP1-alpha catalytic subunit OS=Homo sapiens OX=9606 GN=PPP1CA PE=1 SV=1	14.8078	8.15072	2.32646	13.3213	14.3689	10.9132	0.537946	0.700452	0.759974	5.54464	P62136	PP1A	PPP1CA
765	sp|Q15019|SEPT2_HUMAN	Septin-2 OS=Homo sapiens OX=9606 GN=SEPTIN2 PE=1 SV=1	3.10659	10.8507	2.32646	12.4799	0	9.06628	0.000700477	0.0153268	3.42626	13	Q15019	SEPT2	SEPTIN2
766	sp|Q92997|DVL3_HUMAN	Segment polarity protein dishevelled homolog DVL-3 OS=Homo sapiens OX=9606 GN=DVL3 PE=1 SV=2	3.42405	4.57513	3.03968	6.23923	3.06744	3.77256	0.388104	0.536083	1.55582	4.18242	Q92997	DVL3	DVL3
767	sp|Q8IX01|SUGP2_HUMAN	SURP and G-patch domain-containing protein 2 OS=Homo sapiens OX=9606 GN=SUGP2 PE=1 SV=2	2.07106	5.167	2.32646	2.07998	0	0.906628	0.344829	0.510163	2.11548	3.33333	Q8IX01	SUGP2	SUGP2
768	sp|Q96B97|SH3K1_HUMAN	SH3 domain-containing kinase-binding protein 1 OS=Homo sapiens OX=9606 GN=SH3KBP1 PE=1 SV=2	0	6.7171	0	1.03999	0	4.53314	0.00541506	0.0513636	9.96578	6.33333	Q96B97	SH3K1	SH3KBP1
769	sp|P38159|RBMX_HUMAN	RNA-binding motif protein, X chromosome OS=Homo sapiens OX=9606 GN=RBMX PE=1 SV=3	21.7092	9.805	9.30583	2.07998	6.61616	2.71988	0.0903492	0.299095	-0.272673	-1.6627	P38159	RBMX	RBMX
770	sp|O60306|AQR_HUMAN	RNA helicase aquarius OS=Homo sapiens OX=9606 GN=AQR PE=1 SV=4	2.07106	5.6837	0	2.07998	0	7.25302	0.0146453	0.0959811	3.39232	6.33333	O60306	AQR	AQR
771	sp|Q9NQ29|LUC7L_HUMAN	Putative RNA-binding protein Luc7-like 1 OS=Homo sapiens OX=9606 GN=LUC7L PE=1 SV=1	12.8858	6.58746	0	1.03999	1.90666	1.32203	0.795114	0.943146	0.161541	0.53697	Q9NQ29	LUC7L	LUC7L
772	sp|Q9UKK3|PARP4_HUMAN	Protein mono-ADP-ribosyltransferase PARP4 OS=Homo sapiens OX=9606 GN=PARP4 PE=1 SV=3	0	1.0334	0	1.03999	0	0.906628	0.0717043	0.256838	9.96578	1.33333	Q9UKK3	PARP4	PARP4
773	sp|Q9UHI6|DDX20_HUMAN	Probable ATP-dependent RNA helicase DDX20 OS=Homo sapiens OX=9606 GN=DDX20 PE=1 SV=2	4.14212	6.7171	0	3.11998	0	3.62651	0.0929797	0.306693	2.32193	5.33333	Q9UHI6	DDX20	DDX20
774	sp|P46087|NOP2_HUMAN	Probable 28S rRNA (cytosine(4447)-C(5))-methyltransferase OS=Homo sapiens OX=9606 GN=NOP2 PE=1 SV=2	12.4264	7.2338	11.6323	6.23995	4.96212	5.43977	0.159152	0.394827	0.378512	2	P46087	NOP2	NOP2
775	sp|P61758|PFD3_HUMAN	Prefoldin subunit 3 OS=Homo sapiens OX=9606 GN=VBP1 PE=1 SV=4	1.03553	2.5835	0	4.15997	0	4.53314	0.0132953	0.0892639	3.80735	4.33333	P61758	PFD3	VBP1
776	sp|Q6VY07|PACS1_HUMAN	Phosphofurin acidic cluster sorting protein 1 OS=Homo sapiens OX=9606 GN=PACS1 PE=1 SV=2	0	4.6503	0	5.19996	0	8.15965	0.00028073	0.0107816	9.96578	7.66667	Q6VY07	PACS1	PACS1
777	sp|Q06830|PRDX1_HUMAN	Peroxiredoxin-1 OS=Homo sapiens OX=9606 GN=PRDX1 PE=1 SV=1	23.207	19.3302	29.6362	22.267	26.0326	26.5747	0.423602	0.57704	0.79235	12.4149	Q06830	PRDX1	PRDX1
778	sp|P06748|NPM_HUMAN	Nucleophosmin OS=Homo sapiens OX=9606 GN=NPM1 PE=1 SV=2	14.4974	20.668	46.5291	45.7596	23.1565	31.732	0.509274	0.670321	1.30986	23.6667	P06748	NPM	NPM1
779	sp|P49116|NR2C2_HUMAN	Nuclear receptor subfamily 2 group C member 2 OS=Homo sapiens OX=9606 GN=NR2C2 PE=1 SV=1	0	7.7505	0	4.15997	0	7.25302	0.000222994	0.00956716	9.96578	9	P49116	NR2C2	NR2C2
780	sp|O75694|NU155_HUMAN	Nuclear pore complex protein Nup155 OS=Homo sapiens OX=9606 GN=NUP155 PE=1 SV=1	2.07106	6.7171	0	8.31994	0	7.25302	0.000887072	0.0175877	3.85798	9	O75694	NU155	NUP155
781	sp|O14950|ML12B_HUMAN	Myosin regulatory light chain 12B OS=Homo sapiens OX=9606 GN=MYL12B PE=1 SV=2	47.0358	19.4076	11.4709	12.3116	78.2848	25.0502	0.18995	0.427428	-0.342694	-6.88439	O14950	ML12B	MYL12B
782	sp|P56192|SYMC_HUMAN	Methionine--tRNA ligase, cytoplasmic OS=Homo sapiens OX=9606 GN=MARS1 PE=1 SV=2	4.14212	5.6837	6.97937	8.31994	4.96212	7.25302	0.411456	0.56338	1.43296	5.66667	P56192	SYMC	MARS1
783	sp|Q14676|MDC1_HUMAN	Mediator of DNA damage checkpoint protein 1 OS=Homo sapiens OX=9606 GN=MDC1 PE=1 SV=3	0	5.167	0	7.27994	0	3.62651	0.000366267	0.0116433	9.96578	7	Q14676	MDC1	MDC1
784	sp|Q14764|MVP_HUMAN	Major vault protein OS=Homo sapiens OX=9606 GN=MVP PE=1 SV=4	1.03553	4.6503	2.32646	3.11998	1.65404	1.81326	0.155304	0.38648	2.22239	3.66667	Q14764	MVP	MVP
785	sp|Q9Y4C1|KDM3A_HUMAN	Lysine-specific demethylase 3A OS=Homo sapiens OX=9606 GN=KDM3A PE=1 SV=4	0	3.73406	0	3.35579	0	2.71988	0.00125963	0.0218222	9.96578	4.4845	Q9Y4C1	KDM3A	KDM3A
786	sp|Q03252|LMNB2_HUMAN	Lamin-B2 OS=Homo sapiens OX=9606 GN=LMNB2 PE=1 SV=4	8.28425	4.86374	2.73003	2.26039	0	0.966599	0.757151	0.90851	0.463906	1.15974	Q03252	LMNB2	LMNB2
787	sp|Q4G0J3|LARP7_HUMAN	La-related protein 7 OS=Homo sapiens OX=9606 GN=LARP7 PE=1 SV=1	3.10659	8.2672	0	9.35993	0	9.06628	0.000906723	0.0177847	3.54432	10.6667	Q4G0J3	LARP7	LARP7
788	sp|Q01546|K22O_HUMAN	Keratin, type II cytoskeletal 2 oral OS=Homo sapiens OX=9606 GN=KRT76 PE=1 SV=2	3.23734	1.4268	16.2698	1.61584	1.25649	2.388	0.166688	0.407955	-0.646703	-1.31009	Q01546	K22O	KRT76
789	sp|Q13325|IFIT5_HUMAN	Interferon-induced protein with tetratricopeptide repeats 5 OS=Homo sapiens OX=9606 GN=IFIT5 PE=1 SV=1	0	10.2723	0	8.31994	0	8.95802	4.432e-05	0.00738595	9.96578	12.5871	Q13325	IFIT5	IFIT5
790	sp|P07910|HNRPC_HUMAN	Heterogeneous nuclear ribonucleoproteins C1/C2 OS=Homo sapiens OX=9606 GN=HNRNPC PE=1 SV=4	33.0861	14.9335	62.6427	19.6831	34.6941	9.92831	0.00263227	0.0333866	-0.442044	-7.02459	P07910	HNRPC	HNRNPC
791	sp|P09651|ROA1_HUMAN	Heterogeneous nuclear ribonucleoprotein A1 OS=Homo sapiens OX=9606 GN=HNRNPA1 PE=1 SV=5	17.3865	20.2468	8.32832	7.6907	7.26943	6.34639	0.954937	1	1.1134	9.60504	P09651	ROA1	HNRNPA1
792	sp|Q7Z4V5|HDGR2_HUMAN	Hepatoma-derived growth factor-related protein 2 OS=Homo sapiens OX=9606 GN=HDGFL2 PE=1 SV=1	12.8559	8.48154	0	0	0	0.906628	0.788492	0.93691	0.488252	1.66667	Q7Z4V5	HDGR2	HDGFL2
793	sp|Q68CZ6|HAUS3_HUMAN	HAUS augmin-like complex subunit 3 OS=Homo sapiens OX=9606 GN=HAUS3 PE=1 SV=1	0	5.6837	0	3.11998	0	1.81326	0.00308623	0.0365293	9.96578	5.33333	Q68CZ6	HAUS3	HAUS3
794	sp|O60832|DKC1_HUMAN	H/ACA ribonucleoprotein complex subunit DKC1 OS=Homo sapiens OX=9606 GN=DKC1 PE=1 SV=3	9.31978	10.334	4.65291	10.3999	0	4.53314	0.211283	0.427428	1.66985	8	O60832	DKC1	DKC1
795	sp|P08754|GNAI3_HUMAN	Guanine nucleotide-binding protein G(i) subunit alpha-3 OS=Homo sapiens OX=9606 GN=GNAI3 PE=1 SV=3	13.8116	10.9844	1.30241	4.66004	7.14029	7.27068	0.913046	1	0.8902	5.18159	P08754	GNAI3	GNAI3
796	sp|P04899|GNAI2_HUMAN	Guanine nucleotide-binding protein G(i) subunit alpha-2 OS=Homo sapiens OX=9606 GN=GNAI2 PE=1 SV=3	18.4837	13.7829	4.24177	7.95416	14.6842	9.94555	0.355425	0.510163	0.665764	5.58077	P04899	GNAI2	GNAI2
797	sp|P06396|GELS_HUMAN	Gelsolin OS=Homo sapiens OX=9606 GN=GSN PE=1 SV=1	10.3553	2.5835	0	0	13.2323	0	0.090018	0.298178	-1.848	-4.33333	P06396	GELS	GSN
798	sp|Q8IWJ2|GCC2_HUMAN	GRIP and coiled-coil domain-containing protein 2 OS=Homo sapiens OX=9606 GN=GCC2 PE=1 SV=4	3.10659	5.91857	0	1.03999	0	0.906628	0.392776	0.541447	2.16506	3.48485	Q8IWJ2	GCC2	GCC2
799	sp|Q5VZK9|CARL1_HUMAN	F-actin-uncapping protein LRRC16A OS=Homo sapiens OX=9606 GN=CARMIL1 PE=1 SV=1	0	3.6169	0	4.15997	0	3.62651	0.000678825	0.0151351	9.96578	5	Q5VZK9	CARL1	CARMIL1
800	sp|A0FGR8|ESYT2_HUMAN	Extended synaptotagmin-2 OS=Homo sapiens OX=9606 GN=ESYT2 PE=1 SV=1	2.07106	9.8173	4.65291	6.23995	1.65404	8.15965	0.00701063	0.0602019	2.76553	9.66667	A0FGR8	ESYT2	ESYT2
801	sp|Q01780|EXOSX_HUMAN	Exosome component 10 OS=Homo sapiens OX=9606 GN=EXOSC10 PE=1 SV=2	5.17765	5.167	9.30583	6.23995	0	1.81326	0.999392	1	1	3	Q01780	EXOSX	EXOSC10
802	sp|P38919|IF4A3_HUMAN	Eukaryotic initiation factor 4A-III OS=Homo sapiens OX=9606 GN=EIF4A3 PE=1 SV=4	19.124	7.47553	9.30583	3.11998	6.61616	2.71988	0.0471037	0.201475	-0.370882	-2	P38919	IF4A3	EIF4A3
803	sp|O00418|EF2K_HUMAN	Eukaryotic elongation factor 2 kinase OS=Homo sapiens OX=9606 GN=EEF2K PE=1 SV=2	0	7.2338	0	2.07998	0	5.43977	0.00149441	0.0235691	9.96578	7.33333	O00418	EF2K	EEF2K
804	sp|P22681|CBL_HUMAN	E3 ubiquitin-protein ligase CBL OS=Homo sapiens OX=9606 GN=CBL PE=1 SV=2	0	4.48496	0	3.11998	0	8.92121	0.0010304	0.0196061	9.96578	7.17333	P22681	CBL	CBL
805	sp|P32926|DSG3_HUMAN	Desmoglein-3 OS=Homo sapiens OX=9606 GN=DSG3 PE=1 SV=2	9.31978	6.2004	0	0	9.92423	4.53314	0.398805	0.54907	0.180572	0.666667	P32926	DSG3	DSG3
806	sp|P33992|MCM5_HUMAN	DNA replication licensing factor MCM5 OS=Homo sapiens OX=9606 GN=MCM5 PE=1 SV=5	3.10659	4.1336	9.30583	5.19996	4.96212	2.71988	0.58567	0.751695	0.678072	2	P33992	MCM5	MCM5
807	sp|Q8N3U4|STAG2_HUMAN	Cohesin subunit SA-2 OS=Homo sapiens OX=9606 GN=STAG2 PE=1 SV=3	1.03553	4.5322	0	6.1211	0	2.95302	0.00403454	0.0430778	4.16304	5.6381	Q8N3U4	STAG2	STAG2
808	sp|Q8TDI0|CHD5_HUMAN	Chromodomain-helicase-DNA-binding protein 5 OS=Homo sapiens OX=9606 GN=CHD5 PE=1 SV=1	0.0275908	0.0580978	0.00908772	0.0422185	0	0.943432	0.395759	0.545012	5.28802	0.387693	Q8TDI0	CHD5	CHD5
809	sp|Q9NX58|LYAR_HUMAN	Cell growth-regulating nucleolar protein OS=Homo sapiens OX=9606 GN=LYAR PE=1 SV=3	7.24872	8.2672	0	2.07998	1.65404	0	0.908754	1	1.16993	3.33333	Q9NX58	LYAR	LYAR
810	sp|P30260|CDC27_HUMAN	Cell division cycle protein 27 homolog OS=Homo sapiens OX=9606 GN=CDC27 PE=1 SV=2	0	6.2004	0	6.23995	0	4.53314	0.000195904	0.00932972	9.96578	7.66667	P30260	CDC27	CDC27
811	sp|P0DP23|CALM1_HUMAN	Calmodulin-1 OS=Homo sapiens OX=9606 GN=CALM1 PE=1 SV=1	95.2688	24.8016	18.6117	9.35993	152.172	38.0784	0.129654	0.357235	-0.955606	-31	P0DP23	CALM1	CALM1
812	sp|Q6YHK3|CD109_HUMAN	CD109 antigen OS=Homo sapiens OX=9606 GN=CD109 PE=1 SV=2	5.17765	1.0334	0	0	9.92423	3.62651	0.137525	0.357235	-0.874469	-1.66667	Q6YHK3	CD109	CD109
813	sp|Q9H9A5|CNO10_HUMAN	CCR4-NOT transcription complex subunit 10 OS=Homo sapiens OX=9606 GN=CNOT10 PE=1 SV=1	0	7.2338	0	4.15997	0	7.25302	0.000213923	0.00955173	9.96578	8.66667	Q9H9A5	CNO10	CNOT10
814	sp|O95817|BAG3_HUMAN	BAG family molecular chaperone regulator 3 OS=Homo sapiens OX=9606 GN=BAG3 PE=1 SV=3	0	6.7171	0	9.35993	0	11.7862	0.000107823	0.00782471	9.96578	11.6667	O95817	BAG3	BAG3
815	sp|O15144|ARPC2_HUMAN	Actin-related protein 2/3 complex subunit 2 OS=Homo sapiens OX=9606 GN=ARPC2 PE=1 SV=1	22.7817	7.2338	0	1.03999	3.30808	4.53314	0.862451	0.999068	-0.263034	-1.33333	O15144	ARPC2	ARPC2
816	sp|Q8N4X5|AF1L2_HUMAN	Actin filament-associated protein 1-like 2 OS=Homo sapiens OX=9606 GN=AFAP1L2 PE=1 SV=1	0	7.7505	0	2.07998	0	5.43977	0.00175248	0.0262252	9.96578	7.66667	Q8N4X5	AF1L2	AFAP1L2
817	sp|P53396|ACLY_HUMAN	ATP-citrate synthase OS=Homo sapiens OX=9606 GN=ACLY PE=1 SV=3	2.07106	7.2338	0	3.11998	1.65404	8.15965	0.00962543	0.0721185	3.11548	7.66667	P53396	ACLY	ACLY
818	sp|Q9UG63|ABCF2_HUMAN	ATP-binding cassette sub-family F member 2 OS=Homo sapiens OX=9606 GN=ABCF2 PE=1 SV=2	1.03553	7.2338	0	4.15997	0	4.53314	0.00209665	0.0295369	4.52356	7.33333	Q9UG63	ABCF2	ABCF2
819	sp|Q8NE71|ABCF1_HUMAN	ATP-binding cassette sub-family F member 1 OS=Homo sapiens OX=9606 GN=ABCF1 PE=1 SV=2	11.3908	9.16759	2.32646	3.11998	3.30808	4.53314	0.90831	1	0.87873	3.91419	Q8NE71	ABCF1	ABCF1
820	sp|O00231|PSD11_HUMAN	26S proteasome non-ATPase regulatory subunit 11 OS=Homo sapiens OX=9606 GN=PSMD11 PE=1 SV=3	1.03553	8.2672	0	7.27994	1.65404	4.53314	0.00220174	0.0303818	3.80735	8.66667	O00231	PSD11	PSMD11
821	sp|Q9C0J8|WDR33_HUMAN	pre-mRNA 3' end processing protein WDR33 OS=Homo sapiens OX=9606 GN=WDR33 PE=1 SV=2	2.07106	7.2338	0	7.27994	0	2.71988	0.00913052	0.0704564	3.58496	7.33333	Q9C0J8	WDR33	WDR33
822	sp|Q9NPI6|DCP1A_HUMAN	mRNA-decapping enzyme 1A OS=Homo sapiens OX=9606 GN=DCP1A PE=1 SV=3	0	6.2004	0	15.5999	0	12.6928	0.000321077	0.0113765	9.96578	13.6667	Q9NPI6	DCP1A	DCP1A
823	sp|Q5VZL5|ZMYM4_HUMAN	Zinc finger MYM-type protein 4 OS=Homo sapiens OX=9606 GN=ZMYM4 PE=1 SV=1	0	6.7171	0	2.07998	0	3.62651	0.00232542	0.0314794	9.96578	6.33333	Q5VZL5	ZMYM4	ZMYM4
824	sp|Q8TAA9|VANG1_HUMAN	Vang-like protein 1 OS=Homo sapiens OX=9606 GN=VANGL1 PE=1 SV=1	2.07106	10.334	0	9.35993	1.65404	8.15965	0.000559167	0.0136836	3.66297	11.6667	Q8TAA9	VANG1	VANGL1
825	sp|Q9ULV0|MYO5B_HUMAN	Unconventional myosin-Vb OS=Homo sapiens OX=9606 GN=MYO5B PE=1 SV=3	4.48216	0.062004	0	0	1.85252	0.0871473	0.016308	0.104875	-4.6559	-1.74408	Q9ULV0	MYO5B	MYO5B
826	sp|Q9UPU5|UBP24_HUMAN	Ubiquitin carboxyl-terminal hydrolase 24 OS=Homo sapiens OX=9606 GN=USP24 PE=1 SV=3	0	5.6837	0	2.07998	0	5.43977	0.00105366	0.0198855	9.96578	6.33333	Q9UPU5	UBP24	USP24
827	sp|P54578|UBP14_HUMAN	Ubiquitin carboxyl-terminal hydrolase 14 OS=Homo sapiens OX=9606 GN=USP14 PE=1 SV=3	3.10659	7.2338	2.32646	5.19996	1.65404	9.06628	0.0147267	0.0962843	2.53605	8	P54578	UBP14	USP14
828	sp|P08621|RU17_HUMAN	U1 small nuclear ribonucleoprotein 70 kDa OS=Homo sapiens OX=9606 GN=SNRNP70 PE=1 SV=2	24.8527	23.7682	2.32646	5.19996	3.30808	4.53314	0.773906	0.923621	1.05247	9.66667	P08621	RU17	SNRNP70
829	sp|Q06124|PTN11_HUMAN	Tyrosine-protein phosphatase non-receptor type 11 OS=Homo sapiens OX=9606 GN=PTPN11 PE=1 SV=3	0	5.167	0	2.07998	0	5.43977	0.00102645	0.0196061	9.96578	6	Q06124	PTN11	PTPN11
830	sp|P23381|SYWC_HUMAN	Tryptophan--tRNA ligase, cytoplasmic OS=Homo sapiens OX=9606 GN=WARS1 PE=1 SV=2	1.03553	7.2338	0	11.4399	1.65404	17.2259	0.00156378	0.0241924	4.45943	14	P23381	SYWC	WARS1
831	sp|O75962|TRIO_HUMAN	Triple functional domain protein OS=Homo sapiens OX=9606 GN=TRIO PE=1 SV=2	0	5.167	0	1.03999	0	6.34639	0.00397694	0.0429159	9.96578	6	O75962	TRIO	TRIO
832	A2A5Y0	TREMBL:A2A5Y0 Tax_Id=10090 Gene_Symbol=Krt31 keratin complex 1, acidic, gene 1	0.0912248	0.00541284	1.15547	0.0136184	0.466279	0.00474881	0.19944	0.427428	-4.91091	-0.279284	A2A5Y0	NA
833	sp|Q9NRL3|STRN4_HUMAN	Striatin-4 OS=Homo sapiens OX=9606 GN=STRN4 PE=1 SV=2	2.07106	4.84067	0	6.23995	0	4.86716	0.00591112	0.0543783	3.37412	6.24561	Q9NRL3	STRN4	STRN4
834	sp|Q13033|STRN3_HUMAN	Striatin-3 OS=Homo sapiens OX=9606 GN=STRN3 PE=1 SV=3	0	9.62694	0	8.31994	0	9.63888	4.07569e-05	0.00738595	9.96578	12.4211	Q13033	STRN3	STRN3
835	sp|Q9BW04|SARG_HUMAN	Specifically androgen-regulated gene protein OS=Homo sapiens OX=9606 GN=SARG PE=1 SV=2	1.03553	5.167	0	11.4399	0	14.506	0.00211165	0.0295847	5.20945	12	Q9BW04	SARG	SARG
836	sp|Q05519|SRS11_HUMAN	Serine/arginine-rich splicing factor 11 OS=Homo sapiens OX=9606 GN=SRSF11 PE=1 SV=1	45.5634	25.835	11.6323	12.4799	13.2323	4.53314	0.375061	0.519635	0.233199	3.33333	Q05519	SRS11	SRSF11
837	sp|Q07955|SRSF1_HUMAN	Serine/arginine-rich splicing factor 1 OS=Homo sapiens OX=9606 GN=SRSF1 PE=1 SV=2	30.0304	16.5344	0	0	0	0	0.87077	1	0.142019	1	Q07955	SRSF1	SRSF1
838	Q86YZ3	SWISS-PROT:Q86YZ3 Tax_Id=9606 Gene_Symbol=HRNR Hornerin	5.17765	8.7839	25.591	6.23995	9.92423	1.81326	0.184316	0.427428	0.184425	1	Q86YZ3	NA
839	Q3TTY5	SWISS-PROT:Q3TTY5 Tax_Id=10090 Gene_Symbol=Krt2 Keratin, type II cytoskeletal 2 epidermal	1.17648	1.013	0.46145	0.0568961	0.215556	0.0518729	0.744469	0.897021	0.500646	0.202554	Q3TTY5	NA
840	P05784	SWISS-PROT:P05784 Tax_Id=10090 Gene_Symbol=Krt18 Keratin, type I cytoskeletal 18	0.0416057	0.541307	0.102552	0.0441111	0.0661976	0.0406373	0.550272	0.713937	3.19084	0.33686	P05784	NA
841	P02768-1	SWISS-PROT:P02768-1 Tax_Id=9606 Gene_Symbol=ALB Isoform 1 of Serum albumin precursor	3.10659	5.36077	6.39776	0	8.47695	0	0.0520536	0.217068	-0.0679041	-0.166667	P02768-1	NA
842	sp|Q9NQG5|RPR1B_HUMAN	Regulation of nuclear pre-mRNA domain-containing protein 1B OS=Homo sapiens OX=9606 GN=RPRD1B PE=1 SV=1	1.03553	9.3006	2.32646	6.23995	3.30808	8.15965	0.00397746	0.0429159	3.04439	9.66667	Q9NQG5	RPR1B	RPRD1B
843	sp|Q5JTH9|RRP12_HUMAN	RRP12-like protein OS=Homo sapiens OX=9606 GN=RRP12 PE=1 SV=2	3.10659	7.7505	0	3.11998	0	3.62651	0.0459915	0.197951	2.87447	6.33333	Q5JTH9	RRP12	RRP12
844	sp|Q8WVC0|LEO1_HUMAN	RNA polymerase-associated protein LEO1 OS=Homo sapiens OX=9606 GN=LEO1 PE=1 SV=1	0	4.6503	0	3.11998	0	4.53314	0.000566563	0.0136836	9.96578	5.66667	Q8WVC0	LEO1	LEO1
845	sp|Q8N7H5|PAF1_HUMAN	RNA polymerase II-associated factor 1 homolog OS=Homo sapiens OX=9606 GN=PAF1 PE=1 SV=2	2.07106	8.7839	2.32646	7.27994	0	4.53314	0.00548188	0.0514641	3.27302	8.66667	Q8N7H5	PAF1	PAF1
846	sp|O14744|ANM5_HUMAN	Protein arginine N-methyltransferase 5 OS=Homo sapiens OX=9606 GN=PRMT5 PE=1 SV=4	4.14212	5.6837	0	4.15997	3.30808	6.34639	0.168237	0.411013	1.87447	5.33333	O14744	ANM5	PRMT5
847	sp|Q8IY21|DDX60_HUMAN	Probable ATP-dependent RNA helicase DDX60 OS=Homo sapiens OX=9606 GN=DDX60 PE=1 SV=3	0	4.1336	0	3.11998	0	1.81326	0.00236418	0.0314794	9.96578	4.33333	Q8IY21	DDX60	DDX60
848	sp|Q92620|PRP16_HUMAN	Pre-mRNA-splicing factor ATP-dependent RNA helicase PRP16 OS=Homo sapiens OX=9606 GN=DHX38 PE=1 SV=2	0	7.2338	0	5.19996	0	3.62651	0.000445193	0.0126031	9.96578	7.66667	Q92620	PRP16	DHX38
849	sp|Q14651|PLSI_HUMAN	Plastin-1 OS=Homo sapiens OX=9606 GN=PLS1 PE=1 SV=2	14.161	5.74131	0	1.09477	1.74115	3.24761	0.924231	1	0.0964682	0.339489	Q14651	PLSI	PLS1
850	sp|O60664|PLIN3_HUMAN	Perilipin-3 OS=Homo sapiens OX=9606 GN=PLIN3 PE=1 SV=3	0	9.8173	0	10.3999	0	10.8795	2.85863e-05	0.00738595	9.96578	13.6667	O60664	PLIN3	PLIN3
851	sp|O95613|PCNT_HUMAN	Pericentrin OS=Homo sapiens OX=9606 GN=PCNT PE=1 SV=4	3.10659	5.6837	0	2.07998	3.30808	3.62651	0.284664	0.510163	1.76553	4	O95613	PCNT	PCNT
852	sp|Q13427|PPIG_HUMAN	Peptidyl-prolyl cis-trans isomerase G OS=Homo sapiens OX=9606 GN=PPIG PE=1 SV=2	14.4974	8.7839	0	0	0	0	0.843952	0.984909	0.280108	1	Q13427	PPIG	PPIG
853	sp|Q02790|FKBP4_HUMAN	Peptidyl-prolyl cis-trans isomerase FKBP4 OS=Homo sapiens OX=9606 GN=FKBP4 PE=1 SV=3	1.03553	3.6169	0	0	0	2.71988	0.113999	0.345999	3.32193	3	Q02790	FKBP4	FKBP4
854	sp|P49023|PAXI_HUMAN	Paxillin OS=Homo sapiens OX=9606 GN=PXN PE=1 SV=3	3.10659	9.8173	2.32646	20.7998	3.30808	25.3856	0.00400086	0.0429995	3.48113	20.3333	P49023	PAXI	PXN
855	sp|Q8N1F7|NUP93_HUMAN	Nuclear pore complex protein Nup93 OS=Homo sapiens OX=9606 GN=NUP93 PE=1 SV=2	4.14212	5.6837	0	3.11998	0	3.62651	0.114476	0.345999	2.16993	4.66667	Q8N1F7	NUP93	NUP93
856	sp|Q92621|NU205_HUMAN	Nuclear pore complex protein Nup205 OS=Homo sapiens OX=9606 GN=NUP205 PE=1 SV=3	2.07106	7.2338	2.32646	5.19996	1.65404	2.71988	0.0560572	0.230582	2.45943	6	Q92621	NU205	NUP205
857	sp|P43490|NAMPT_HUMAN	Nicotinamide phosphoribosyltransferase OS=Homo sapiens OX=9606 GN=NAMPT PE=1 SV=1	1.03553	5.167	6.97937	3.11998	1.65404	5.43977	0.181471	0.427428	1.926	4.66667	P43490	NAMPT	NAMPT
858	sp|P60660|MYL6_HUMAN	Myosin light polypeptide 6 OS=Homo sapiens OX=9606 GN=MYL6 PE=1 SV=2	88.7083	31.1244	31.6828	26.5438	178.239	48.9997	0.127138	0.357235	-0.566503	-22.4123	P60660	MYL6	MYL6
859	sp|Q96PC5|MIA2_HUMAN	Melanoma inhibitory activity protein 2 OS=Homo sapiens OX=9606 GN=MIA2 PE=1 SV=4	0	3.6169	0	3.11998	1.65404	1.81326	0.0290103	0.150733	3.58496	3.66667	Q96PC5	MIA2	MIA2
860	sp|O75334|LIPA2_HUMAN	Liprin-alpha-2 OS=Homo sapiens OX=9606 GN=PPFIA2 PE=1 SV=2	0	0	0	0	0	0	1	1	#NUM!	0	O75334	LIPA2	PPFIA2
861	sp|Q13751|LAMB3_HUMAN	Laminin subunit beta-3 OS=Homo sapiens OX=9606 GN=LAMB3 PE=1 SV=1	8.28425	6.2004	0	3.11998	3.30808	6.34639	0.794247	0.942525	1.1375	4	Q13751	LAMB3	LAMB3
862	sp|Q71RC2|LARP4_HUMAN	La-related protein 4 OS=Homo sapiens OX=9606 GN=LARP4 PE=1 SV=3	0	5.167	0	3.11998	0	4.53314	0.000541471	0.0134559	9.96578	6	Q71RC2	LARP4	LARP4
863	sp|Q63ZY3|KANK2_HUMAN	KN motif and ankyrin repeat domain-containing protein 2 OS=Homo sapiens OX=9606 GN=KANK2 PE=1 SV=1	3.10659	7.2338	2.32646	10.3999	4.96212	11.7862	0.0111079	0.0798553	2.4021	10	Q63ZY3	KANK2	KANK2
864	sp|P62873|GBB1_HUMAN	Guanine nucleotide-binding protein G(I)/G(S)/G(T) subunit beta-1 OS=Homo sapiens OX=9606 GN=GNB1 PE=1 SV=3	13.9879	6.00609	4.45096	8.0191	16.8887	9.20491	0.0645049	0.251606	0.202175	1.28527	P62873	GBB1	GNB1
865	sp|P11413|G6PD_HUMAN	Glucose-6-phosphate 1-dehydrogenase OS=Homo sapiens OX=9606 GN=G6PD PE=1 SV=4	6.21319	8.2672	4.65291	4.15997	6.61616	5.43977	0.828337	0.971849	1.11548	4.66667	P11413	G6PD	G6PD
866	sp|O60763|USO1_HUMAN	General vesicular transport factor p115 OS=Homo sapiens OX=9606 GN=USO1 PE=1 SV=2	3.10659	7.2338	2.32646	7.27994	1.65404	8.15965	0.0108755	0.0795025	2.58496	8.33333	O60763	USO1	USO1
867	sp|Q9BSJ2|GCP2_HUMAN	Gamma-tubulin complex component 2 OS=Homo sapiens OX=9606 GN=TUBGCP2 PE=1 SV=2	0	4.1336	0	5.19996	0	4.53314	0.000344974	0.0115255	9.96578	6	Q9BSJ2	GCP2	TUBGCP2
868	sp|Q3T8J9|GON4L_HUMAN	GON-4-like protein OS=Homo sapiens OX=9606 GN=GON4L PE=1 SV=1	0	3.48093	0	1.53262	0	1.81326	0.00598027	0.0545671	9.96578	3.40351	Q3T8J9	GON4L	GON4L
869	sp|P55060|XPO2_HUMAN	Exportin-2 OS=Homo sapiens OX=9606 GN=CSE1L PE=1 SV=3	4.14212	5.6837	4.65291	1.03999	0	0	0.632163	0.787265	1	2	P55060	XPO2	CSE1L
870	sp|O43432|IF4G3_HUMAN	Eukaryotic translation initiation factor 4 gamma 3 OS=Homo sapiens OX=9606 GN=EIF4G3 PE=1 SV=2	0.124548	4.38219	2.32646	1.16508	0	4.75123	0.0260157	0.145545	3.72775	4.57388	O43432	IF4G3	EIF4G3
871	sp|Q13347|EIF3I_HUMAN	Eukaryotic translation initiation factor 3 subunit I OS=Homo sapiens OX=9606 GN=EIF3I PE=1 SV=1	5.17765	9.8173	0	8.31994	1.65404	9.9729	0.00407358	0.0431894	2.66297	10.6667	Q13347	EIF3I	EIF3I
872	sp|P60228|EIF3E_HUMAN	Eukaryotic translation initiation factor 3 subunit E OS=Homo sapiens OX=9606 GN=EIF3E PE=1 SV=1	9.31978	11.8841	2.32646	9.35993	3.30808	4.53314	0.266154	0.486743	1.62449	8.33333	P60228	EIF3E	EIF3E
873	sp|Q12929|EPS8_HUMAN	Epidermal growth factor receptor kinase substrate 8 OS=Homo sapiens OX=9606 GN=EPS8 PE=1 SV=1	7.24872	4.6503	0	0	1.65404	2.71988	0.772198	0.921938	0.584963	1.33333	Q12929	EPS8	EPS8
874	sp|Q05639|EF1A2_HUMAN	Elongation factor 1-alpha 2 OS=Homo sapiens OX=9606 GN=EEF1A2 PE=1 SV=1	3.76163	4.83055	4.38239	9.37928	6.70847	6.89459	0.412423	0.564282	1.44006	5.46667	Q05639	EF1A2	EEF1A2
875	sp|Q9UJU6|DBNL_HUMAN	Drebrin-like protein OS=Homo sapiens OX=9606 GN=DBNL PE=1 SV=1	2.07106	6.2004	0	9.35993	4.96212	13.5994	0.0116176	0.081024	2.848	10.3333	Q9UJU6	DBNL	DBNL
876	sp|Q8TF46|DI3L1_HUMAN	DIS3-like exonuclease 1 OS=Homo sapiens OX=9606 GN=DIS3L PE=1 SV=2	0	2.5835	0	1.03999	0	1.81326	0.0115299	0.0809609	9.96578	2.66667	Q8TF46	DI3L1	DIS3L
877	sp|Q13616|CUL1_HUMAN	Cullin-1 OS=Homo sapiens OX=9606 GN=CUL1 PE=1 SV=2	4.14212	5.6837	0	2.07998	3.30808	4.53314	0.382154	0.528396	1.58496	4	Q13616	CUL1	CUL1
878	sp|Q53SF7|COBL1_HUMAN	Cordon-bleu protein-like 1 OS=Homo sapiens OX=9606 GN=COBLL1 PE=1 SV=3	0	5.6837	0	7.27994	0	3.62651	0.000333174	0.0114428	9.96578	7.33333	Q53SF7	COBL1	COBLL1
879	sp|P23528|COF1_HUMAN	Cofilin-1 OS=Homo sapiens OX=9606 GN=CFL1 PE=1 SV=3	27.9411	12.8993	23.2372	9.34769	31.277	16.2873	0.00161081	0.024711	-0.106109	-1.32081	P23528	COF1	CFL1
880	sp|Q8N684|CPSF7_HUMAN	Cleavage and polyadenylation specificity factor subunit 7 OS=Homo sapiens OX=9606 GN=CPSF7 PE=1 SV=1	18.6396	11.8841	2.32646	9.35993	3.30808	9.9729	0.486164	0.649386	1.03395	7.33333	Q8N684	CPSF7	CPSF7
881	sp|Q8TD26|CHD6_HUMAN	Chromodomain-helicase-DNA-binding protein 6 OS=Homo sapiens OX=9606 GN=CHD6 PE=1 SV=4	0.0548868	0.659536	0	1.32214	0.17534	0.251669	0.241796	0.452186	4.15122	0.888773	Q8TD26	CHD6	CHD6
882	sp|Q9UJX2|CDC23_HUMAN	Cell division cycle protein 23 homolog OS=Homo sapiens OX=9606 GN=CDC23 PE=1 SV=3	0	5.167	0	5.19996	0	0.906628	0.0057278	0.0533171	9.96578	5.33333	Q9UJX2	CDC23	CDC23
883	sp|P17812|PYRG1_HUMAN	CTP synthase 1 OS=Homo sapiens OX=9606 GN=CTPS1 PE=1 SV=2	2.07106	7.7505	0	3.11998	3.30808	9.9729	0.0184224	0.112418	2.85798	8.33333	P17812	PYRG1	CTPS1
884	sp|Q9UKL3|C8AP2_HUMAN	CASP8-associated protein 2 OS=Homo sapiens OX=9606 GN=CASP8AP2 PE=1 SV=1	0	5.167	0	4.15997	0	1.81326	0.00183248	0.0271275	9.96578	5.33333	Q9UKL3	C8AP2	CASP8AP2
885	sp|Q7L4I2|RSRC2_HUMAN	Arginine/serine-rich coiled-coil protein 2 OS=Homo sapiens OX=9606 GN=RSRC2 PE=1 SV=1	34.1725	15.501	2.32646	1.03999	4.96212	3.62651	0.539636	0.701795	-0.0801703	-0.666667	Q7L4I2	RSRC2	RSRC2
886	sp|Q9NWB6|ARGL1_HUMAN	Arginine and glutamate-rich protein 1 OS=Homo sapiens OX=9606 GN=ARGLU1 PE=1 SV=1	17.604	8.7839	6.97937	2.07998	3.30808	0.906628	0.188836	0.427428	-0.137504	-0.666667	Q9NWB6	ARGL1	ARGLU1
887	sp|P04083|ANXA1_HUMAN	Annexin A1 OS=Homo sapiens OX=9606 GN=ANXA1 PE=1 SV=2	5.17765	5.6837	23.2646	7.27994	1.65404	13.5994	0.750969	0.903519	1.04439	5.66667	P04083	ANXA1	ANXA1
888	sp|Q9UJX3|APC7_HUMAN	Anaphase-promoting complex subunit 7 OS=Homo sapiens OX=9606 GN=ANAPC7 PE=1 SV=5	3.10659	9.3006	6.97937	9.35993	0	5.43977	0.0216054	0.126401	2.45943	9	Q9UJX3	APC7	ANAPC7
889	sp|P47895|AL1A3_HUMAN	Aldehyde dehydrogenase family 1 member A3 OS=Homo sapiens OX=9606 GN=ALDH1A3 PE=1 SV=2	0	7.2338	0	5.19996	0	6.34639	0.000143218	0.00844986	9.96578	8.66667	P47895	AL1A3	ALDH1A3
890	sp|Q9Y2X7|GIT1_HUMAN	ARF GTPase-activating protein GIT1 OS=Homo sapiens OX=9606 GN=GIT1 PE=1 SV=2	0	4.39619	0	2.07998	0	3.64137	0.00144286	0.0232922	9.96578	4.84153	Q9Y2X7	GIT1	GIT1
891	sp|O43242|PSMD3_HUMAN	26S proteasome non-ATPase regulatory subunit 3 OS=Homo sapiens OX=9606 GN=PSMD3 PE=1 SV=2	1.03553	5.6837	0	6.23995	1.65404	5.43977	0.00304049	0.0363008	3.52356	7	O43242	PSMD3	PSMD3
892	sp|P31947|1433S_HUMAN	14-3-3 protein sigma OS=Homo sapiens OX=9606 GN=SFN PE=1 SV=1	9.75045	7.89377	0.967565	8.89664	3.25916	8.28534	0.308885	0.510163	1.48211	7.05607	P31947	1433S	SFN
893	sp|P61981|1433G_HUMAN	14-3-3 protein gamma OS=Homo sapiens OX=9606 GN=YWHAG PE=1 SV=2	3.79157	4.46327	2.86829	1.5858	4.20695	4.7978	0.937854	1	1.0551	2.67232	P61981	1433G	YWHAG
894	sp|P31946|1433B_HUMAN	14-3-3 protein beta/alpha OS=Homo sapiens OX=9606 GN=YWHAB PE=1 SV=3	5.18877	5.08154	5.23345	2.66478	4.27115	5.86024	0.911432	1	0.938282	3.00606	P31946	1433B	YWHAB
895	ENSEMBL:ENSBTAP00000038253	(Bos taurus) 63 kDa protein	0.151165	0.1036	5.1113	0.0907477	0.29829	0.0883605	0.11438	0.345999	-2.71158	-0.712709	ENSEMBL:ENSBTAP00000038253	NA
896	sp|P22087|FBRL_HUMAN	rRNA 2'-O-methyltransferase fibrillarin OS=Homo sapiens OX=9606 GN=FBL PE=1 SV=2	23.6773	13.8811	0	3.11998	4.96212	2.71988	0.994336	1	0.345552	2.33333	P22087	FBRL	FBL
897	sp|Q9UQR1|ZN148_HUMAN	Zinc finger protein 148 OS=Homo sapiens OX=9606 GN=ZNF148 PE=1 SV=2	0	5.6837	0	4.15997	0	4.53314	0.000325559	0.0113883	9.96578	6.66667	Q9UQR1	ZN148	ZNF148
898	sp|O95218|ZRAB2_HUMAN	Zinc finger Ran-binding domain-containing protein 2 OS=Homo sapiens OX=9606 GN=ZRANB2 PE=1 SV=2	15.533	10.334	0	0	0	0.906628	0.765788	0.917607	0.485427	2	O95218	ZRAB2	ZRANB2
899	sp|Q7Z3T8|ZFY16_HUMAN	Zinc finger FYVE domain-containing protein 16 OS=Homo sapiens OX=9606 GN=ZFYVE16 PE=1 SV=3	0	5.167	0	5.19996	0	9.9729	0.00034498	0.0115255	9.96578	8.66667	Q7Z3T8	ZFY16	ZFYVE16
900	sp|Q6NZY4|ZCHC8_HUMAN	Zinc finger CCHC domain-containing protein 8 OS=Homo sapiens OX=9606 GN=ZCCHC8 PE=1 SV=2	1.03553	7.7505	0	2.07998	0	2.71988	0.02823	0.148819	4.32193	6.33333	Q6NZY4	ZCHC8	ZCCHC8
901	sp|Q7Z739|YTHD3_HUMAN	YTH domain-containing family protein 3 OS=Homo sapiens OX=9606 GN=YTHDF3 PE=1 SV=1	0	3.91293	0	5.81745	0	3.61707	0.000501473	0.0129826	9.96578	5.71875	Q7Z739	YTHD3	YTHDF3
902	sp|Q9Y5A9|YTHD2_HUMAN	YTH domain-containing family protein 2 OS=Homo sapiens OX=9606 GN=YTHDF2 PE=1 SV=2	0	3.96137	0	2.07998	0	3.02209	0.00192924	0.0281299	9.96578	4.33333	Q9Y5A9	YTHD2	YTHDF2
903	sp|Q9BYJ9|YTHD1_HUMAN	YTH domain-containing family protein 1 OS=Homo sapiens OX=9606 GN=YTHDF1 PE=1 SV=1	0	4.00981	0	2.50248	0	5.147	0.000875997	0.0174945	9.96578	5.28125	Q9BYJ9	YTHD1	YTHDF1
904	sp|Q2M389|WASC4_HUMAN	WASH complex subunit 4 OS=Homo sapiens OX=9606 GN=WASHC4 PE=1 SV=2	0	5.167	0	5.19996	0	3.62651	0.000371445	0.011724	9.96578	6.33333	Q2M389	WASC4	WASHC4
905	sp|Q9Y277|VDAC3_HUMAN	Voltage-dependent anion-selective channel protein 3 OS=Homo sapiens OX=9606 GN=VDAC3 PE=1 SV=1	10.3553	24.8016	2.32646	23.9198	4.96212	49.8645	0.00328678	0.0384245	3.16993	37.3333	Q9Y277	VDAC3	VDAC3
906	sp|Q9H267|VP33B_HUMAN	Vacuolar protein sorting-associated protein 33B OS=Homo sapiens OX=9606 GN=VPS33B PE=1 SV=2	0	6.2004	0	3.11998	0	3.62651	0.00086455	0.0173289	9.96578	6.33333	Q9H267	VP33B	VPS33B
907	sp|Q96RU2|UBP28_HUMAN	Ubiquitin carboxyl-terminal hydrolase 28 OS=Homo sapiens OX=9606 GN=USP28 PE=1 SV=1	0	7.7505	0	5.19996	0	4.53314	0.000289878	0.0108134	9.96578	8.33333	Q96RU2	UBP28	USP28
908	sp|Q8WXI9|P66B_HUMAN	Transcriptional repressor p66-beta OS=Homo sapiens OX=9606 GN=GATAD2B PE=1 SV=1	2.04964	9.54292	3.46562	9.86916	2.46395	6.32763	0.00477806	0.0470271	2.81678	9.9931	Q8WXI9	P66B	GATAD2B
909	sp|P46937|YAP1_HUMAN	Transcriptional coactivator YAP1 OS=Homo sapiens OX=9606 GN=YAP1 PE=1 SV=2	3.10659	7.7505	0	13.5199	0	16.3193	0.00195449	0.0283221	3.9386	14.3333	P46937	YAP1	YAP1
910	sp|P26639|SYTC_HUMAN	Threonine--tRNA ligase 1, cytoplasmic OS=Homo sapiens OX=9606 GN=TARS1 PE=1 SV=3	9.31978	7.7505	0	3.11998	0	9.9729	0.126756	0.357235	1.68806	6.66667	P26639	SYTC	TARS1
911	Q497I4	TREMBL:Q497I4 Tax_Id=10090 Gene_Symbol=Krt35 Krt35 protein	0.0252999	0.0121728	1.15629	0.274972	0.811809	0.081503	0.348349	0.510163	-1.42167	-0.211466	Q497I4	NA
912	sp|A6NHR9|SMHD1_HUMAN	Structural maintenance of chromosomes flexible hinge domain-containing protein 1 OS=Homo sapiens OX=9606 GN=SMCHD1 PE=1 SV=2	0	4.1336	0	3.11998	0	1.81326	0.00236418	0.0314794	9.96578	4.33333	A6NHR9	SMHD1	SMCHD1
913	sp|Q15637|SF01_HUMAN	Splicing factor 1 OS=Homo sapiens OX=9606 GN=SF1 PE=1 SV=4	6.21319	5.6837	4.65291	8.31994	1.65404	9.9729	0.162135	0.399498	1.73697	7	Q15637	SF01	SF1
914	sp|Q8N0X7|SPART_HUMAN	Spartin OS=Homo sapiens OX=9606 GN=SPART PE=1 SV=1	2.07106	6.7171	0	3.11998	0	3.62651	0.0172347	0.108599	3.32193	6	Q8N0X7	SPART	SPART
915	sp|P61011|SRP54_HUMAN	Signal recognition particle 54 kDa protein OS=Homo sapiens OX=9606 GN=SRP54 PE=1 SV=1	1.03553	6.7171	0	3.11998	0	6.34639	0.00217146	0.0301153	4.52356	7.33333	P61011	SRP54	SRP54
916	sp|Q9UBL3|ASH2L_HUMAN	Set1/Ash2 histone methyltransferase complex subunit ASH2 OS=Homo sapiens OX=9606 GN=ASH2L PE=1 SV=1	0	4.6503	0	3.11998	0	0.906628	0.00718076	0.0603394	9.96578	4.33333	Q9UBL3	ASH2L	ASH2L
917	sp|Q13177|PAK2_HUMAN	Serine/threonine-protein kinase PAK 2 OS=Homo sapiens OX=9606 GN=PAK2 PE=1 SV=3	1.03553	6.7171	0	1.03999	1.65404	9.06628	0.0505337	0.212342	3.58496	7.33333	Q13177	PAK2	PAK2
918	sp|Q9NVA2|SEP11_HUMAN	Septin-11 OS=Homo sapiens OX=9606 GN=SEPTIN11 PE=1 SV=3	1.34744	6.01857	0	11.104	2.37145	5.87441	0.00350865	0.0403128	3.39671	8.68986	Q9NVA2	SEP11	SEPTIN11
919	sp|O14640|DVL1_HUMAN	Segment polarity protein dishevelled homolog DVL-1 OS=Homo sapiens OX=9606 GN=DVL1 PE=1 SV=2	1.03553	1.65997	4.65291	4.8682	3.6598	5.88668	0.551281	0.714908	1.46464	3.05798	O14640	DVL1	DVL1
920	sp|Q8WVM8|SCFD1_HUMAN	Sec1 family domain-containing protein 1 OS=Homo sapiens OX=9606 GN=SCFD1 PE=1 SV=4	0	4.1336	0	7.27994	0	11.7862	0.000741713	0.0157278	9.96578	9.33333	Q8WVM8	SCFD1	SCFD1
921	Q92764	SWISS-PROT:Q92764 Keratin, type I cuticular HA5 (Hair keratin, type I HA5)	0.0505998	0.0243457	0.152294	0.0299483	0.177516	0.0334879	0.69936	0.860221	-0.973852	-0.0362658	Q92764	NA
922	sp|O95104|SCAF4_HUMAN	SR-related and CTD-associated factor 4 OS=Homo sapiens OX=9606 GN=SCAF4 PE=1 SV=3	4.14212	9.68396	0	1.64386	0	1.43306	0.256743	0.472214	2.45307	5.96774	O95104	SCAF4	SCAF4
923	sp|Q14684|RRP1B_HUMAN	Ribosomal RNA processing protein 1 homolog B OS=Homo sapiens OX=9606 GN=RRP1B PE=1 SV=3	6.21319	4.6503	2.32646	1.03999	3.30808	0	0.197817	0.427428	0.152003	0.333333	Q14684	RRP1B	RRP1B
924	sp|Q12774|ARHG5_HUMAN	Rho guanine nucleotide exchange factor 5 OS=Homo sapiens OX=9606 GN=ARHGEF5 PE=1 SV=3	0	3.6169	0	2.07998	0	1.81326	0.00414465	0.0433569	9.96578	3.66667	Q12774	ARHG5	ARHGEF5
925	sp|Q5T5U3|RHG21_HUMAN	Rho GTPase-activating protein 21 OS=Homo sapiens OX=9606 GN=ARHGAP21 PE=1 SV=2	0	5.6837	0	4.15997	0	4.53314	0.000325559	0.0113883	9.96578	6.66667	Q5T5U3	RHG21	ARHGAP21
926	sp|P61106|RAB14_HUMAN	Ras-related protein Rab-14 OS=Homo sapiens OX=9606 GN=RAB14 PE=1 SV=4	4.5643	9.20521	4.65291	7.70394	1.65404	7.62265	0.0303534	0.156087	2.18269	8.74103	P61106	RAB14	RAB14
927	sp|Q13283|G3BP1_HUMAN	Ras GTPase-activating protein-binding protein 1 OS=Homo sapiens OX=9606 GN=G3BP1 PE=1 SV=1	14.4974	14.9843	2.32646	11.4399	4.96212	18.1326	0.0625504	0.247676	1.73697	14	Q13283	G3BP1	G3BP1
928	sp|Q14671|PUM1_HUMAN	Pumilio homolog 1 OS=Homo sapiens OX=9606 GN=PUM1 PE=1 SV=3	0	3.1002	0	1.03999	0	1.81326	0.00922399	0.0704564	9.96578	3	Q14671	PUM1	PUM1
929	sp|O95487|SC24B_HUMAN	Protein transport protein Sec24B OS=Homo sapiens OX=9606 GN=SEC24B PE=1 SV=2	0	4.53287	0	4.15997	0	9.76685	0.000738968	0.0157278	9.96578	7.84848	O95487	SC24B	SEC24B
930	sp|Q15365|PCBP1_HUMAN	Poly(rC)-binding protein 1 OS=Homo sapiens OX=9606 GN=PCBP1 PE=1 SV=2	15.8761	15.2875	29.7903	23.3419	8.10893	30.6149	0.337212	0.510163	1.3768	17.5867	Q15365	PCBP1	PCBP1
931	sp|Q13835|PKP1_HUMAN	Plakophilin-1 OS=Homo sapiens OX=9606 GN=PKP1 PE=1 SV=2	7.24872	6.2004	13.9587	2.07998	8.27019	0.906628	0.027903	0.148819	-0.263034	-1	Q13835	PKP1	PKP1
932	sp|Q9NR12|PDLI7_HUMAN	PDZ and LIM domain protein 7 OS=Homo sapiens OX=9606 GN=PDLIM7 PE=1 SV=1	9.31978	4.1336	0	4.15997	4.96212	4.53314	0.383206	0.529718	0.5025	1.66667	Q9NR12	PDLI7	PDLIM7
933	sp|Q01804|OTUD4_HUMAN	OTU domain-containing protein 4 OS=Homo sapiens OX=9606 GN=OTUD4 PE=1 SV=4	1.03553	3.1002	0	2.07998	0	1.81326	0.0601523	0.241136	3.32193	3	Q01804	OTUD4	OTUD4
934	sp|Q8TAT6|NPL4_HUMAN	Nuclear protein localization protein 4 homolog OS=Homo sapiens OX=9606 GN=NPLOC4 PE=1 SV=3	0	5.167	0	4.15997	0	14.506	0.00154933	0.0241045	9.96578	10	Q8TAT6	NPL4	NPLOC4
935	sp|P26038|MOES_HUMAN	Moesin OS=Homo sapiens OX=9606 GN=MSN PE=1 SV=3	1.36792	1.96474	3.07322	0.166912	0.265463	0.727541	0.821121	0.965445	0.765909	0.654321	P26038	MOES	MSN
936	sp|O43684|BUB3_HUMAN	Mitotic checkpoint protein BUB3 OS=Homo sapiens OX=9606 GN=BUB3 PE=1 SV=1	22.7817	16.0177	9.30583	7.27994	3.30808	7.25302	0.893079	1	0.716207	6	O43684	BUB3	BUB3
937	sp|Q96PV6|LENG8_HUMAN	Leukocyte receptor cluster member 8 OS=Homo sapiens OX=9606 GN=LENG8 PE=1 SV=3	10.3553	8.2672	0	4.15997	0	1.81326	0.321984	0.510163	1.1375	4	Q96PV6	LENG8	LENG8
938	sp|P12268|IMDH2_HUMAN	Inosine-5'-monophosphate dehydrogenase 2 OS=Homo sapiens OX=9606 GN=IMPDH2 PE=1 SV=2	8.28425	6.2004	0	2.07998	4.96212	2.71988	0.573775	0.739364	0.628031	2	P12268	IMDH2	IMPDH2
939	sp|P52294|IMA5_HUMAN	Importin subunit alpha-5 OS=Homo sapiens OX=9606 GN=KPNA1 PE=1 SV=3	2.07106	8.05191	2.32646	15.3399	0	13.3728	0.00103722	0.0196428	3.90956	14.0278	P52294	IMA5	KPNA1
940	sp|P62879|GBB2_HUMAN	Guanine nucleotide-binding protein G(I)/G(S)/G(T) subunit beta-2 OS=Homo sapiens OX=9606 GN=GNB2 PE=1 SV=3	19.1601	8.927	4.71243	6.28609	18.4293	10.2643	0.0435635	0.196247	0.129427	0.990846	P62879	GBB2	GNB2
941	sp|Q14687|GSE1_HUMAN	Genetic suppressor element 1 OS=Homo sapiens OX=9606 GN=GSE1 PE=1 SV=3	0	3.6169	0	5.19996	0	6.34639	0.000415352	0.0122641	9.96578	6.33333	Q14687	GSE1	GSE1
942	sp|Q9BZE4|GTPB4_HUMAN	GTP-binding protein 4 OS=Homo sapiens OX=9606 GN=GTPBP4 PE=1 SV=3	5.17765	4.6503	0	0	0	0	0.827741	0.971357	0.847997	1.33333	Q9BZE4	GTPB4	GTPBP4
943	sp|Q5T1M5|FKB15_HUMAN	FK506-binding protein 15 OS=Homo sapiens OX=9606 GN=FKBP15 PE=1 SV=2	0	8.2672	0	7.27994	0	6.34639	8.77529e-05	0.00741319	9.96578	10	Q5T1M5	FKB15	FKBP15
944	sp|P47755|CAZA2_HUMAN	F-actin-capping protein subunit alpha-2 OS=Homo sapiens OX=9606 GN=CAPZA2 PE=1 SV=3	27.9411	14.8141	0.533716	5.3529	24.0225	12.9594	0.74906	0.901762	0.205122	2.12549	P47755	CAZA2	CAPZA2
945	sp|Q9UPY3|DICER_HUMAN	Endoribonuclease Dicer OS=Homo sapiens OX=9606 GN=DICER1 PE=1 SV=3	0	5.167	0	2.07998	1.65404	5.43977	0.00775146	0.0629749	4.16993	5.66667	Q9UPY3	DICER	DICER1
946	sp|P98170|XIAP_HUMAN	E3 ubiquitin-protein ligase XIAP OS=Homo sapiens OX=9606 GN=XIAP PE=1 SV=2	0	5.6837	0	5.19996	0	5.43977	0.000183527	0.00924709	9.96578	7.33333	P98170	XIAP	XIAP
947	sp|P46977|STT3A_HUMAN	Dolichyl-diphosphooligosaccharide--protein glycosyltransferase subunit STT3A OS=Homo sapiens OX=9606 GN=STT3A PE=1 SV=2	8.28425	6.7171	0	4.15997	0	3.62651	0.273269	0.494659	1.39232	4.33333	P46977	STT3A	STT3A
948	sp|P25685|DNJB1_HUMAN	DnaJ homolog subfamily B member 1 OS=Homo sapiens OX=9606 GN=DNAJB1 PE=1 SV=4	1.03553	10.2789	0	7.16901	0	14.4093	0.000284335	0.0108134	5.41549	13.8933	P25685	DNJB1	DNAJB1
949	sp|O60884|DNJA2_HUMAN	DnaJ homolog subfamily A member 2 OS=Homo sapiens OX=9606 GN=DNAJA2 PE=1 SV=1	8.28425	8.7839	0	6.23995	3.30808	10.8795	0.102609	0.329743	1.80735	8.33333	O60884	DNJA2	DNAJA2
950	sp|Q96F07|CYFP2_HUMAN	Cytoplasmic FMR1-interacting protein 2 OS=Homo sapiens OX=9606 GN=CYFIP2 PE=1 SV=2	0.887598	1.34711	0	1.81999	0.886092	0.582832	0.525141	0.686848	1.84388	1.20238	Q96F07	CYFP2	CYFIP2
951	sp|Q15003|CND2_HUMAN	Condensin complex subunit 2 OS=Homo sapiens OX=9606 GN=NCAPH PE=1 SV=3	3.10659	7.7505	2.32646	8.31994	1.65404	12.6928	0.00329533	0.0384245	2.88753	10.6667	Q15003	CND2	NCAPH
952	sp|A6NKD9|CC85C_HUMAN	Coiled-coil domain-containing protein 85C OS=Homo sapiens OX=9606 GN=CCDC85C PE=1 SV=1	0	5.167	0	8.31994	0	7.25302	0.00015305	0.00844986	9.96578	8.66667	A6NKD9	CC85C	CCDC85C
953	sp|Q9P2D1|CHD7_HUMAN	Chromodomain-helicase-DNA-binding protein 7 OS=Homo sapiens OX=9606 GN=CHD7 PE=1 SV=3	0.0396028	0.153429	0	0.1143	0.0584466	0.0649692	0.735651	0.888931	2.70115	0.134975	Q9P2D1	CHD7	CHD7
954	sp|Q9UPN4|CP131_HUMAN	Centrosomal protein of 131 kDa OS=Homo sapiens OX=9606 GN=CEP131 PE=1 SV=3	4.14212	4.6503	0	4.15997	0	2.71988	0.1865	0.427428	2	4	Q9UPN4	CP131	CEP131
955	sp|P11717|MPRI_HUMAN	Cation-independent mannose-6-phosphate receptor OS=Homo sapiens OX=9606 GN=IGF2R PE=1 SV=3	0	5.6837	0	4.15997	0	3.62651	0.00047995	0.012858	9.96578	6.33333	P11717	MPRI	IGF2R
956	sp|P22223|CADH3_HUMAN	Cadherin-3 OS=Homo sapiens OX=9606 GN=CDH3 PE=1 SV=2	9.31978	5.02311	2.32646	5.19996	6.61616	3.62651	0.270595	0.493395	0.419271	1.57384	P22223	CADH3	CDH3
957	sp|Q9NXV6|CARF_HUMAN	CDKN2A-interacting protein OS=Homo sapiens OX=9606 GN=CDKN2AIP PE=1 SV=3	1.03553	6.2004	4.65291	7.27994	0	9.9729	0.00405475	0.0430778	3.32193	9	Q9NXV6	CARF	CDKN2AIP
958	sp|Q96SN8|CK5P2_HUMAN	CDK5 regulatory subunit-associated protein 2 OS=Homo sapiens OX=9606 GN=CDK5RAP2 PE=1 SV=5	0	4.1336	0	0	0	0	0.218289	0.427428	9.96578	2.66667	Q96SN8	CK5P2	CDK5RAP2
959	sp|P08243|ASNS_HUMAN	Asparagine synthetase [glutamine-hydrolyzing] OS=Homo sapiens OX=9606 GN=ASNS PE=1 SV=4	0	4.6503	0	3.11998	0	5.43977	0.000501376	0.0129826	9.96578	6	P08243	ASNS	ASNS
960	sp|P35611|ADDA_HUMAN	Alpha-adducin OS=Homo sapiens OX=9606 GN=ADD1 PE=1 SV=2	0	3.914	0	7.87794	0	5.43977	0.000389176	0.0120076	9.96578	7.05	P35611	ADDA	ADD1
961	sp|Q08043|ACTN3_HUMAN	Alpha-actinin-3 OS=Homo sapiens OX=9606 GN=ACTN3 PE=1 SV=2	0.572832	0.271515	0.0161186	0.0143613	1.7973	0.96635	0.526165	0.68786	-0.0368731	-0.0138514	Q08043	ACTN3	ACTN3
962	sp|P10696|PPBN_HUMAN	Alkaline phosphatase, germ cell type OS=Homo sapiens OX=9606 GN=ALPG PE=1 SV=4	0.582486	0.0968813	0	0	0.41351	0.113328	0.407641	0.559551	-1.37851	-0.166667	P10696	PPBN	ALPG
963	sp|P23526|SAHH_HUMAN	Adenosylhomocysteinase OS=Homo sapiens OX=9606 GN=AHCY PE=1 SV=4	3.10659	8.7839	6.97937	11.4399	4.96212	14.506	0.012676	0.0861592	2.28951	11.6667	P23526	SAHH	AHCY
964	sp|P61158|ARP3_HUMAN	Actin-related protein 3 OS=Homo sapiens OX=9606 GN=ACTR3 PE=1 SV=3	17.604	7.2338	0	2.07998	0	5.43977	0.348249	0.510163	0.371969	1.66667	P61158	ARP3	ACTR3
965	sp|Q14562|DHX8_HUMAN	ATP-dependent RNA helicase DHX8 OS=Homo sapiens OX=9606 GN=DHX8 PE=1 SV=1	6.21319	4.6503	0	0	0	0	0.809099	0.955607	0.584963	1	Q14562	DHX8	DHX8
966	sp|Q96CW1|AP2M1_HUMAN	AP-2 complex subunit mu OS=Homo sapiens OX=9606 GN=AP2M1 PE=1 SV=2	5.17765	4.6503	0	5.19996	6.61616	3.62651	0.994169	1	1	3	Q96CW1	AP2M1	AP2M1
967	sp|Q10567|AP1B1_HUMAN	AP-1 complex subunit beta-1 OS=Homo sapiens OX=9606 GN=AP1B1 PE=1 SV=3	0.575295	1.99025	0	0.770364	0.306303	2.65273	0.101696	0.327958	3.34341	2.25926	Q10567	AP1B1	AP1B1
968	sp|P12235|ADT1_HUMAN	ADP/ATP translocase 1 OS=Homo sapiens OX=9606 GN=SLC25A4 PE=1 SV=4	2.99708	1.13303	1.32648	2.33354	0.701032	1.99986	0.817602	0.963127	0.772597	0.91807	P12235	ADT1	SLC25A4
969	sp|Q8N6H7|ARFG2_HUMAN	ADP-ribosylation factor GTPase-activating protein 2 OS=Homo sapiens OX=9606 GN=ARFGAP2 PE=1 SV=1	0	7.7505	0	3.11998	0	10.8795	0.000831442	0.0169121	9.96578	10	Q8N6H7	ARFG2	ARFGAP2
970	sp|P18124|RL7_HUMAN	60S ribosomal protein L7 OS=Homo sapiens OX=9606 GN=RPL7 PE=1 SV=1	18.6396	8.7839	25.591	14.5599	19.8485	8.15965	0.00584584	0.053868	-0.0356239	-0.333333	P18124	RL7	RPL7
971	sp|P05388|RLA0_HUMAN	60S acidic ribosomal protein P0 OS=Homo sapiens OX=9606 GN=RPLP0 PE=1 SV=1	18.6396	10.8507	44.2027	16.6399	28.1187	11.7862	0.0116321	0.081024	-0.111031	-1.33333	P05388	RLA0	RPLP0
972	sp|Q16401|PSMD5_HUMAN	26S proteasome non-ATPase regulatory subunit 5 OS=Homo sapiens OX=9606 GN=PSMD5 PE=1 SV=3	0	8.2672	0	6.23995	0	7.25302	8.97932e-05	0.00741319	9.96578	10	Q16401	PSMD5	PSMD5
973	sp|O00232|PSD12_HUMAN	26S proteasome non-ATPase regulatory subunit 12 OS=Homo sapiens OX=9606 GN=PSMD12 PE=1 SV=3	2.07106	7.7505	0	6.23995	1.65404	5.43977	0.00432301	0.0442835	3.16993	8	O00232	PSD12	PSMD12
974	sp|P78406|RAE1L_HUMAN	mRNA export factor RAE1 OS=Homo sapiens OX=9606 GN=RAE1 PE=1 SV=1	7.24872	6.7171	11.6323	7.27994	1.65404	9.9729	0.589405	0.756135	1.25376	6	P78406	RAE1L	RAE1
975	sp|Q9H4I2|ZHX3_HUMAN	Zinc fingers and homeoboxes protein 3 OS=Homo sapiens OX=9606 GN=ZHX3 PE=1 SV=3	0	3.24939	0	3.11998	0	3.62651	0.00115713	0.0207739	9.96578	4.42958	Q9H4I2	ZHX3	ZHX3
976	sp|Q9H582|ZN644_HUMAN	Zinc finger protein 644 OS=Homo sapiens OX=9606 GN=ZNF644 PE=1 SV=2	0	4.1336	0	5.19996	0	2.71988	0.000760763	0.0160696	9.96578	5.33333	Q9H582	ZN644	ZNF644
977	sp|O95292|VAPB_HUMAN	Vesicle-associated membrane protein-associated protein B/C OS=Homo sapiens OX=9606 GN=VAPB PE=1 SV=3	5.17765	8.57831	3.7272	10.1985	1.65404	8.70552	0.0194126	0.117217	2.24395	9.46946	O95292	VAPB	VAPB
978	sp|Q14694|UBP10_HUMAN	Ubiquitin carboxyl-terminal hydrolase 10 OS=Homo sapiens OX=9606 GN=USP10 PE=1 SV=2	2.07106	6.2004	0	4.15997	1.65404	6.34639	0.0109056	0.0795025	2.9386	6.66667	Q14694	UBP10	USP10
979	sp|Q9BVJ6|UT14A_HUMAN	U3 small nucleolar RNA-associated protein 14 homolog A OS=Homo sapiens OX=9606 GN=UTP14A PE=1 SV=1	2.07106	7.7505	0	5.19996	0	3.62651	0.00723492	0.0605704	3.58496	7.33333	Q9BVJ6	UT14A	UTP14A
980	sp|Q9C0B7|TNG6_HUMAN	Transport and Golgi organization protein 6 homolog OS=Homo sapiens OX=9606 GN=TANGO6 PE=1 SV=2	0	3.6169	0	2.07998	0	2.71988	0.00240746	0.0314794	9.96578	4	Q9C0B7	TNG6	TANGO6
981	sp|P55072|TERA_HUMAN	Transitional endoplasmic reticulum ATPase OS=Homo sapiens OX=9606 GN=VCP PE=1 SV=4	6.21319	3.1002	0	5.19996	4.96212	2.71988	0.574264	0.739474	0.63743	1.66667	P55072	TERA	VCP
982	sp|O75410|TACC1_HUMAN	Transforming acidic coiled-coil-containing protein 1 OS=Homo sapiens OX=9606 GN=TACC1 PE=1 SV=2	0	2.0668	0	4.15997	0	4.53314	0.0018187	0.0270685	9.96578	4.33333	O75410	TACC1	TACC1
983	sp|P02786|TFR1_HUMAN	Transferrin receptor protein 1 OS=Homo sapiens OX=9606 GN=TFRC PE=1 SV=2	6.21319	4.6503	2.32646	2.07998	0	1.81326	0.920454	1	0.893085	2	P02786	TFR1	TFRC
984	sp|Q12788|TBL3_HUMAN	Transducin beta-like protein 3 OS=Homo sapiens OX=9606 GN=TBL3 PE=1 SV=2	3.10659	5.6837	2.32646	2.07998	0	3.62651	0.15496	0.38596	2.08746	4.33333	Q12788	TBL3	TBL3
985	sp|Q04206|TF65_HUMAN	Transcription factor p65 OS=Homo sapiens OX=9606 GN=RELA PE=1 SV=2	1.03553	7.7505	2.32646	7.27994	4.96212	10.8795	0.00669894	0.0585837	2.76553	9.66667	Q04206	TF65	RELA
986	sp|Q9ULW0|TPX2_HUMAN	Targeting protein for Xklp2 OS=Homo sapiens OX=9606 GN=TPX2 PE=1 SV=2	7.24872	5.167	0	4.15997	0	1.81326	0.441421	0.597409	1.19265	3	Q9ULW0	TPX2	TPX2
987	sp|Q4KMQ1|TPRN_HUMAN	Taperin OS=Homo sapiens OX=9606 GN=TPRN PE=1 SV=2	10.3553	2.5835	0	0	1.65404	0	0.241306	0.452186	-1.1375	-2	Q4KMQ1	TPRN	TPRN
988	sp|Q8WUQ7|CATIN_HUMAN	Splicing factor Cactin OS=Homo sapiens OX=9606 GN=CACTIN PE=1 SV=3	4.14212	8.2672	2.32646	1.03999	0	0.906628	0.747925	0.900757	1.848	4.33333	Q8WUQ7	CATIN	CACTIN
989	sp|Q9NXE4|NSMA3_HUMAN	Sphingomyelin phosphodiesterase 4 OS=Homo sapiens OX=9606 GN=SMPD4 PE=1 SV=3	0	4.6503	0	2.07998	0	4.53314	0.00113894	0.0206438	9.96578	5.33333	Q9NXE4	NSMA3	SMPD4
990	sp|P08240|SRPRA_HUMAN	Signal recognition particle receptor subunit alpha OS=Homo sapiens OX=9606 GN=SRPRA PE=1 SV=2	2.07106	4.6503	0	2.07998	0	3.62651	0.0416741	0.191847	2.90689	4.33333	P08240	SRPRA	SRPRA
991	sp|O15084|ANR28_HUMAN	Serine/threonine-protein phosphatase 6 regulatory ankyrin repeat subunit A OS=Homo sapiens OX=9606 GN=ANKRD28 PE=1 SV=5	0	6.11429	0	4.15997	0	3.62651	0.000503514	0.0129826	9.96578	6.61111	O15084	ANR28	ANKRD28
992	sp|Q9NQU5|PAK6_HUMAN	Serine/threonine-protein kinase PAK 6 OS=Homo sapiens OX=9606 GN=PAK6 PE=1 SV=1	2.98711	8.72428	0	4.03997	0	8.05504	0.00593692	0.0545244	3.36177	8.92308	Q9NQU5	PAK6	PAK6
993	sp|Q13247|SRSF6_HUMAN	Serine/arginine-rich splicing factor 6 OS=Homo sapiens OX=9606 GN=SRSF6 PE=1 SV=2	27.0227	13.0954	8.2187	7.05262	5.84324	3.42834	0.361805	0.510163	0.114783	0.915376	Q13247	SRSF6	SRSF6
994	sp|Q8IYB3|SRRM1_HUMAN	Serine/arginine repetitive matrix protein 1 OS=Homo sapiens OX=9606 GN=SRRM1 PE=1 SV=2	20.7106	10.334	4.65291	2.07998	1.65404	0	0.317889	0.510163	-0.0641303	-0.333333	Q8IYB3	SRRM1	SRRM1
995	sp|Q96IZ7|RSRC1_HUMAN	Serine/Arginine-related protein 53 OS=Homo sapiens OX=9606 GN=RSRC1 PE=1 SV=1	13.4619	7.7505	0	0	0	0	0.833628	0.976596	0.206451	0.666667	Q96IZ7	RSRC1	RSRC1
996	sp|O14983|AT2A1_HUMAN	Sarcoplasmic/endoplasmic reticulum calcium ATPase 1 OS=Homo sapiens OX=9606 GN=ATP2A1 PE=1 SV=1	0.0762354	0.576929	0.057091	0.0765638	0.0507374	0.0611835	0.517098	0.677134	3.28716	0.376278	O14983	AT2A1	ATP2A1
997	P12763	SWISS-PROT:P12763 (Bos taurus) Alpha-2-HS-glycoprotein precursor	11.3908	5.167	39.5498	7.27994	18.1944	1.81326	0.0133201	0.0893208	-1.03747	-6.66667	P12763	NA
998	sp|Q9UPN6|SCAF8_HUMAN	SR-related and CTD-associated factor 8 OS=Homo sapiens OX=9606 GN=SCAF8 PE=1 SV=1	4.14212	5.30034	0	1.47612	0	1.28683	0.438577	0.594292	1.71114	3.03226	Q9UPN6	SCAF8	SCAF8
999	sp|Q9H6Z4|RANB3_HUMAN	Ran-binding protein 3 OS=Homo sapiens OX=9606 GN=RANBP3 PE=1 SV=1	1.03553	7.7505	2.32646	8.31994	1.65404	19.0392	0.00564088	0.0525972	3.87447	13.6667	Q9H6Z4	RANB3	RANBP3
1000	sp|Q9UKM9|RALY_HUMAN	RNA-binding protein Raly OS=Homo sapiens OX=9606 GN=RALY PE=1 SV=1	9.31978	3.6169	18.6117	4.15997	3.30808	1.81326	0.0235423	0.135131	-0.547488	-2	Q9UKM9	RALY	RALY
1001	sp|Q9UKL0|RCOR1_HUMAN	REST corepressor 1 OS=Homo sapiens OX=9606 GN=RCOR1 PE=1 SV=2	0	4.77633	0	4.87021	0	2.94101	0.000606182	0.0143498	9.96578	5.72358	Q9UKL0	RCOR1	RCOR1
1002	sp|Q86U86|PB1_HUMAN	Protein polybromo-1 OS=Homo sapiens OX=9606 GN=PBRM1 PE=1 SV=1	4.14212	5.167	2.32646	1.03999	0	0.906628	0.927747	1	1.26303	2.33333	Q86U86	PB1	PBRM1
1003	sp|O15355|PPM1G_HUMAN	Protein phosphatase 1G OS=Homo sapiens OX=9606 GN=PPM1G PE=1 SV=1	3.10659	7.7505	0	4.15997	3.30808	5.43977	0.0451661	0.196247	2.32193	6.66667	O15355	PPM1G	PPM1G
1004	sp|O60237|MYPT2_HUMAN	Protein phosphatase 1 regulatory subunit 12B OS=Homo sapiens OX=9606 GN=PPP1R12B PE=1 SV=2	10.6026	1.58095	0	0	1.95028	0.906628	0.244768	0.456611	-1.49185	-2.45274	O60237	MYPT2	PPP1R12B
1005	sp|Q6MZP7|LIN54_HUMAN	Protein lin-54 homolog OS=Homo sapiens OX=9606 GN=LIN54 PE=1 SV=3	0	1.5501	0	7.27994	0	4.53314	0.00434392	0.0443435	9.96578	5	Q6MZP7	LIN54	LIN54
1006	sp|Q6ZRV2|FA83H_HUMAN	Protein FAM83H OS=Homo sapiens OX=9606 GN=FAM83H PE=1 SV=3	7.24872	5.167	2.32646	1.03999	6.61616	3.62651	0.233732	0.44132	0.321928	1	Q6ZRV2	FA83H	FAM83H
1007	sp|P35659|DEK_HUMAN	Protein DEK OS=Homo sapiens OX=9606 GN=DEK PE=1 SV=1	17.604	11.3674	2.32646	0	4.96212	2.71988	0.318814	0.510163	0.251539	1.33333	P35659	DEK	DEK
1008	sp|Q8NAV1|PR38A_HUMAN	Pre-mRNA-splicing factor 38A OS=Homo sapiens OX=9606 GN=PRPF38A PE=1 SV=1	20.7106	14.4676	0	0	1.65404	1.81326	0.844632	0.985002	0.514573	3	Q8NAV1	PR38A	PRPF38A
1009	sp|Q9Y2H2|SAC2_HUMAN	Phosphatidylinositide phosphatase SAC2 OS=Homo sapiens OX=9606 GN=INPP5F PE=1 SV=3	0	4.6503	0	3.11998	0	2.71988	0.00119627	0.0210575	9.96578	5	Q9Y2H2	SAC2	INPP5F
1010	sp|P50542|PEX5_HUMAN	Peroxisomal targeting signal 1 receptor OS=Homo sapiens OX=9606 GN=PEX5 PE=1 SV=3	0	6.2004	0	4.15997	0	6.34639	0.00022472	0.00956716	9.96578	7.66667	P50542	PEX5	PEX5
1011	sp|A8CG34|P121C_HUMAN	Nuclear envelope pore membrane protein POM 121C OS=Homo sapiens OX=9606 GN=POM121C PE=1 SV=3	1.03553	0.77505	0	2.59998	0	0.906628	0.359025	0.510163	2.32193	1.33333	A8CG34	P121C	POM121C
1012	sp|Q96HA1|P121A_HUMAN	Nuclear envelope pore membrane protein POM 121 OS=Homo sapiens OX=9606 GN=POM121 PE=1 SV=2	1.03553	0.77505	0	2.59998	0	0.906628	0.359025	0.510163	2.32193	1.33333	Q96HA1	P121A	POM121
1013	sp|Q96EB6|SIR1_HUMAN	NAD-dependent protein deacetylase sirtuin-1 OS=Homo sapiens OX=9606 GN=SIRT1 PE=1 SV=2	0	6.7171	0	2.07998	0	7.25302	0.001203	0.0211083	9.96578	7.66667	Q96EB6	SIR1	SIRT1
1014	sp|Q9BTC8|MTA3_HUMAN	Metastasis-associated protein MTA3 OS=Homo sapiens OX=9606 GN=MTA3 PE=1 SV=2	0.0750385	3.01789	0.168584	2.58525	0.119858	1.12686	0.014996	0.0973498	5.46007	3.11735	Q9BTC8	MTA3	MTA3
1015	sp|P07195|LDHB_HUMAN	L-lactate dehydrogenase B chain OS=Homo sapiens OX=9606 GN=LDHB PE=1 SV=2	2.52218	4.3587	6.97937	4.61303	3.30808	6.2297	0.506206	0.66919	1.40878	4.10231	P07195	LDHB	LDHB
1016	sp|Q99661|KIF2C_HUMAN	Kinesin-like protein KIF2C OS=Homo sapiens OX=9606 GN=KIF2C PE=1 SV=2	3.10659	4.6503	0	0	0	1.81326	0.543275	0.705859	1.87447	2.66667	Q99661	KIF2C	KIF2C
1017	sp|Q9H1H9|KI13A_HUMAN	Kinesin-like protein KIF13A OS=Homo sapiens OX=9606 GN=KIF13A PE=1 SV=2	0	3.49634	0	3.7333	0	1.60171	0.00257809	0.0330044	9.96578	4.04103	Q9H1H9	KI13A	KIF13A
1018	sp|Q7Z7G8|VP13B_HUMAN	Intermembrane lipid transfer protein VPS13B OS=Homo sapiens OX=9606 GN=VPS13B PE=1 SV=2	0	3.6169	0	2.07998	0	0.906628	0.00945932	0.0713429	9.96578	3.33333	Q7Z7G8	VP13B	VPS13B
1019	sp|Q12905|ILF2_HUMAN	Interleukin enhancer-binding factor 2 OS=Homo sapiens OX=9606 GN=ILF2 PE=1 SV=2	9.31978	8.2672	9.30583	14.5599	4.96212	7.25302	0.560808	0.725549	1.24793	7.33333	Q12905	ILF2	ILF2
1020	sp|O14879|IFIT3_HUMAN	Interferon-induced protein with tetratricopeptide repeats 3 OS=Homo sapiens OX=9606 GN=IFIT3 PE=1 SV=1	0	8.2672	0	3.11998	1.65404	2.71988	0.0201386	0.120854	4.45943	7	O14879	IFIT3	IFIT3
1021	sp|Q96KQ7|EHMT2_HUMAN	Histone-lysine N-methyltransferase EHMT2 OS=Homo sapiens OX=9606 GN=EHMT2 PE=1 SV=3	2.07106	6.92261	0	2.07998	0	2.71988	0.0584863	0.239259	3.20146	5.46591	Q96KQ7	EHMT2	EHMT2
1022	sp|P55795|HNRH2_HUMAN	Heterogeneous nuclear ribonucleoprotein H2 OS=Homo sapiens OX=9606 GN=HNRNPH2 PE=1 SV=1	3.18737	7.28433	3.06529	2.96777	5.36592	1.297	0.945266	1	1.2667	3.58076	P55795	HNRH2	HNRNPH2
1023	sp|P51991|ROA3_HUMAN	Heterogeneous nuclear ribonucleoprotein A3 OS=Homo sapiens OX=9606 GN=HNRNPA3 PE=1 SV=2	10.3553	12.4008	18.6117	5.19996	1.65404	5.43977	0.785985	0.934134	0.881356	5.33333	P51991	ROA3	HNRNPA3
1024	sp|O14964|HGS_HUMAN	Hepatocyte growth factor-regulated tyrosine kinase substrate OS=Homo sapiens OX=9606 GN=HGS PE=1 SV=1	1.03553	4.6503	0	3.11998	0	5.43977	0.00365795	0.0410606	4.16993	5.66667	O14964	HGS	HGS
1025	sp|Q92574|TSC1_HUMAN	Hamartin OS=Homo sapiens OX=9606 GN=TSC1 PE=1 SV=2	0	6.2004	0	1.03999	0	0	0.0708488	0.256838	9.96578	4.33333	Q92574	TSC1	TSC1
1026	sp|Q5JWF2|GNAS1_HUMAN	Guanine nucleotide-binding protein G(s) subunit alpha isoforms XLas OS=Homo sapiens OX=9606 GN=GNAS PE=1 SV=2	10.0473	7.42088	5.44511	8.01063	15.4852	9.08581	0.315704	0.510163	0.583994	3.56034	Q5JWF2	GNAS1	GNAS
1027	sp|P04406|G3P_HUMAN	Glyceraldehyde-3-phosphate dehydrogenase OS=Homo sapiens OX=9606 GN=GAPDH PE=1 SV=3	12.4264	5.6837	32.5704	5.19996	6.61616	8.15965	0.0725784	0.256838	-0.263034	-1.66667	P04406	G3P	GAPDH
1028	sp|Q96CW5|GCP3_HUMAN	Gamma-tubulin complex component 3 OS=Homo sapiens OX=9606 GN=TUBGCP3 PE=1 SV=2	0	3.6169	0	2.07998	0	3.62651	0.00166517	0.0252101	9.96578	4.33333	Q96CW5	GCP3	TUBGCP3
1029	sp|O00214|LEG8_HUMAN	Galectin-8 OS=Homo sapiens OX=9606 GN=LGALS8 PE=1 SV=4	15.533	4.6503	0	0	23.1565	5.43977	0.310019	0.510163	-0.95109	-4.66667	O00214	LEG8	LGALS8
1030	sp|Q4V328|GRAP1_HUMAN	GRIP1-associated protein 1 OS=Homo sapiens OX=9606 GN=GRIPAP1 PE=1 SV=2	0	6.2004	0	1.03999	0	1.81326	0.0129281	0.0873325	9.96578	5	Q4V328	GRAP1	GRIPAP1
1031	sp|Q05397|FAK1_HUMAN	Focal adhesion kinase 1 OS=Homo sapiens OX=9606 GN=PTK2 PE=1 SV=2	0	4.6503	0	6.81772	0	4.33166	0.000291404	0.0108134	9.96578	6.77778	Q05397	FAK1	PTK2
1032	sp|O14980|XPO1_HUMAN	Exportin-1 OS=Homo sapiens OX=9606 GN=XPO1 PE=1 SV=1	4.14212	5.167	0	0	0	1.81326	0.623384	0.786969	1.58496	2.66667	O14980	XPO1	XPO1
1033	sp|O00303|EIF3F_HUMAN	Eukaryotic translation initiation factor 3 subunit F OS=Homo sapiens OX=9606 GN=EIF3F PE=1 SV=1	5.17765	6.7171	9.30583	10.3999	4.96212	11.7862	0.213051	0.427428	1.58496	8	O00303	EIF3F	EIF3F
1034	sp|O75477|ERLN1_HUMAN	Erlin-1 OS=Homo sapiens OX=9606 GN=ERLIN1 PE=1 SV=2	14.6158	2.93781	6.2482	4.54625	6.71067	5.77651	0.0313011	0.159615	-0.344334	-1.47619	O75477	ERLN1	ERLIN1
1035	sp|Q96F86|EDC3_HUMAN	Enhancer of mRNA-decapping protein 3 OS=Homo sapiens OX=9606 GN=EDC3 PE=1 SV=1	2.07106	4.1336	0	6.23995	0	9.06628	0.00537606	0.0510901	3.58496	7.33333	Q96F86	EDC3	EDC3
1036	sp|Q86UK7|ZN598_HUMAN	E3 ubiquitin-protein ligase ZNF598 OS=Homo sapiens OX=9606 GN=ZNF598 PE=1 SV=1	1.03553	6.7171	0	2.07998	0	3.62651	0.0125557	0.0855533	4.24793	6	Q86UK7	ZN598	ZNF598
1037	sp|Q96T88|UHRF1_HUMAN	E3 ubiquitin-protein ligase UHRF1 OS=Homo sapiens OX=9606 GN=UHRF1 PE=1 SV=1	10.3553	6.7171	0	0	0	0	0.829561	0.972869	0.378512	1	Q96T88	UHRF1	UHRF1
1038	sp|Q13561|DCTN2_HUMAN	Dynactin subunit 2 OS=Homo sapiens OX=9606 GN=DCTN2 PE=1 SV=4	8.28425	8.7839	0	11.4399	8.27019	7.25302	0.303583	0.510163	1.46949	7.66667	Q13561	DCTN2	DCTN2
1039	sp|Q96HP0|DOCK6_HUMAN	Dedicator of cytokinesis protein 6 OS=Homo sapiens OX=9606 GN=DOCK6 PE=1 SV=3	2.3224	4.71301	0	2.2062	0	1.01666	0.186292	0.427428	2.46283	3.37379	Q96HP0	DOCK6	DOCK6
1040	sp|O43293|DAPK3_HUMAN	Death-associated protein kinase 3 OS=Homo sapiens OX=9606 GN=DAPK3 PE=1 SV=1	6.21319	2.5835	0	0	1.65404	0	0.240769	0.452186	-0.485427	-0.666667	O43293	DAPK3	DAPK3
1041	sp|P33993|MCM7_HUMAN	DNA replication licensing factor MCM7 OS=Homo sapiens OX=9606 GN=MCM7 PE=1 SV=4	5.17765	7.2338	6.97937	4.15997	1.65404	4.53314	0.535558	0.697979	1.35364	4.66667	P33993	MCM7	MCM7
1042	sp|O43175|SERA_HUMAN	D-3-phosphoglycerate dehydrogenase OS=Homo sapiens OX=9606 GN=PHGDH PE=1 SV=4	4.14212	6.2004	2.32646	4.15997	6.61616	6.34639	0.531767	0.694192	1.35364	4.66667	O43175	SERA	PHGDH
1043	sp|Q9UHD1|CHRD1_HUMAN	Cysteine and histidine-rich domain-containing protein 1 OS=Homo sapiens OX=9606 GN=CHORDC1 PE=1 SV=2	0	8.2672	0	3.11998	0	4.53314	0.00108882	0.0202681	9.96578	8	Q9UHD1	CHRD1	CHORDC1
1044	sp|P50750|CDK9_HUMAN	Cyclin-dependent kinase 9 OS=Homo sapiens OX=9606 GN=CDK9 PE=1 SV=3	7.56618	9.74753	0.670767	9.65978	3.08472	7.77582	0.05466	0.226049	1.95707	9.09002	P50750	CDK9	CDK9
1045	sp|Q92828|COR2A_HUMAN	Coronin-2A OS=Homo sapiens OX=9606 GN=CORO2A PE=1 SV=2	13.3056	3.6169	0	0	9.92423	1.81326	0.148758	0.37305	-1.0665	-3.28302	Q92828	COR2A	CORO2A
1046	sp|Q9NZB2|F120A_HUMAN	Constitutive coactivator of PPAR-gamma-like protein 1 OS=Homo sapiens OX=9606 GN=FAM120A PE=1 SV=2	2.07106	6.2004	2.32646	1.03999	1.65404	2.71988	0.343533	0.510163	2	4	Q9NZB2	F120A	FAM120A
1047	sp|Q8WVM7|STAG1_HUMAN	Cohesin subunit SA-1 OS=Homo sapiens OX=9606 GN=STAG1 PE=1 SV=3	0	3.735	0	3.23883	0	2.48675	0.00150298	0.023584	9.96578	4.3619	Q8WVM7	STAG1	STAG1
1048	sp|Q16630|CPSF6_HUMAN	Cleavage and polyadenylation specificity factor subunit 6 OS=Homo sapiens OX=9606 GN=CPSF6 PE=1 SV=2	21.7461	11.8841	2.32646	12.4799	1.65404	8.15965	0.365413	0.510163	0.93587	7	Q16630	CPSF6	CPSF6
1049	sp|O43809|CPSF5_HUMAN	Cleavage and polyadenylation specificity factor subunit 5 OS=Homo sapiens OX=9606 GN=NUDT21 PE=1 SV=1	15.533	12.4008	2.32646	16.6399	4.96212	11.7862	0.189898	0.427428	1.47999	11.3333	O43809	CPSF5	NUDT21
1050	sp|Q6P2H3|CEP85_HUMAN	Centrosomal protein of 85 kDa OS=Homo sapiens OX=9606 GN=CEP85 PE=1 SV=1	0	1.5501	0	4.15997	0	0.906628	0.013426	0.0897028	9.96578	2.66667	Q6P2H3	CEP85	CEP85
1051	sp|P04637|P53_HUMAN	Cellular tumor antigen p53 OS=Homo sapiens OX=9606 GN=TP53 PE=1 SV=4	0	2.5835	0	5.19996	0	6.34639	0.00111687	0.0204461	9.96578	5.66667	P04637	P53	TP53
1052	sp|Q13042|CDC16_HUMAN	Cell division cycle protein 16 homolog OS=Homo sapiens OX=9606 GN=CDC16 PE=1 SV=2	1.03553	6.7171	0	3.11998	0	2.71988	0.010659	0.0784682	4.24793	6	Q13042	CDC16	CDC16
1053	sp|P20810|ICAL_HUMAN	Calpastatin OS=Homo sapiens OX=9606 GN=CAST PE=1 SV=4	0	7.7505	0	4.15997	0	8.15965	0.000219258	0.00956716	9.96578	9.33333	P20810	ICAL	CAST
1054	sp|Q9Y6D6|BIG1_HUMAN	Brefeldin A-inhibited guanine nucleotide-exchange protein 1 OS=Homo sapiens OX=9606 GN=ARFGEF1 PE=1 SV=2	0	5.167	0	2.97141	0	2.71988	0.00133504	0.0220892	9.96578	5.28571	Q9Y6D6	BIG1	ARFGEF1
1055	sp|P80723|BASP1_HUMAN	Brain acid soluble protein 1 OS=Homo sapiens OX=9606 GN=BASP1 PE=1 SV=2	9.31978	6.7171	2.32646	3.11998	9.92423	4.53314	0.21501	0.427428	0.392317	1.66667	P80723	BASP1	BASP1
1056	sp|Q96RL1|UIMC1_HUMAN	BRCA1-A complex subunit RAP80 OS=Homo sapiens OX=9606 GN=UIMC1 PE=1 SV=2	0	7.2338	0	3.11998	0	2.71988	0.00219677	0.0303818	9.96578	6.66667	Q96RL1	UIMC1	UIMC1
1057	sp|O95816|BAG2_HUMAN	BAG family molecular chaperone regulator 2 OS=Homo sapiens OX=9606 GN=BAG2 PE=1 SV=1	10.3553	7.7505	4.65291	9.35993	3.30808	9.06628	0.530346	0.692831	1.28011	6.66667	O95816	BAG2	BAG2
1058	sp|Q13625|ASPP2_HUMAN	Apoptosis-stimulating of p53 protein 2 OS=Homo sapiens OX=9606 GN=TP53BP2 PE=1 SV=2	0	5.6837	0	2.07998	0	4.53314	0.00122261	0.0213161	9.96578	6	Q13625	ASPP2	TP53BP2
1059	sp|Q9NQW6|ANLN_HUMAN	Anillin OS=Homo sapiens OX=9606 GN=ANLN PE=1 SV=2	3.10659	6.2004	0	3.11998	1.65404	5.43977	0.0528188	0.219426	2.39232	5.66667	Q9NQW6	ANLN	ANLN
1060	sp|Q9UJX4|APC5_HUMAN	Anaphase-promoting complex subunit 5 OS=Homo sapiens OX=9606 GN=ANAPC5 PE=1 SV=2	0	5.167	0	3.11998	0	0.906628	0.00799119	0.0640695	9.96578	4.66667	Q9UJX4	APC5	ANAPC5
1061	sp|Q12800|TFCP2_HUMAN	Alpha-globin transcription factor CP2 OS=Homo sapiens OX=9606 GN=TFCP2 PE=1 SV=2	0	7.0379	0	2.92498	0	2.54989	0.00262211	0.0333348	9.96578	6.41528	Q12800	TFCP2	TFCP2
1062	sp|P51648|AL3A2_HUMAN	Aldehyde dehydrogenase family 3 member A2 OS=Homo sapiens OX=9606 GN=ALDH3A2 PE=1 SV=1	0	8.65473	0	8.31994	1.65404	3.62651	0.00241143	0.0314794	4.84549	9.25	P51648	AL3A2	ALDH3A2
1063	sp|P53999|TCP4_HUMAN	Activated RNA polymerase II transcriptional coactivator p15 OS=Homo sapiens OX=9606 GN=SUB1 PE=1 SV=3	22.7817	16.0177	2.32646	4.15997	14.8864	4.53314	0.422926	0.576641	0.321928	2.66667	P53999	TCP4	SUB1
1064	sp|O15143|ARC1B_HUMAN	Actin-related protein 2/3 complex subunit 1B OS=Homo sapiens OX=9606 GN=ARPC1B PE=1 SV=3	20.7106	9.3006	2.32646	3.11998	4.96212	5.43977	0.58482	0.750779	0.169925	1	O15143	ARC1B	ARPC1B
1065	sp|O96019|ACL6A_HUMAN	Actin-like protein 6A OS=Homo sapiens OX=9606 GN=ACTL6A PE=1 SV=1	3.10659	8.7839	4.65291	9.35993	4.96212	6.34639	0.0522229	0.217608	2.04439	8.33333	O96019	ACL6A	ACTL6A
1066	sp|O00148|DX39A_HUMAN	ATP-dependent RNA helicase DDX39A OS=Homo sapiens OX=9606 GN=DDX39A PE=1 SV=2	7.31344	8.41253	2.32646	9.26243	3.04963	8.07465	0.117069	0.345999	1.7831	8.0625	O00148	DX39A	DDX39A
1067	sp|Q9H2U1|DHX36_HUMAN	ATP-dependent DNA/RNA helicase DHX36 OS=Homo sapiens OX=9606 GN=DHX36 PE=1 SV=2	3.10659	6.2004	0	4.15997	0	0.906628	0.162	0.399498	2.5025	4.66667	Q9H2U1	DHX36	DHX36
1068	sp|Q9UKA4|AKA11_HUMAN	A-kinase anchor protein 11 OS=Homo sapiens OX=9606 GN=AKAP11 PE=1 SV=1	1.03553	3.6169	0	3.11998	0	0.906628	0.0462448	0.198574	3.45943	3.33333	Q9UKA4	AKA11	AKAP11
1069	sp|P62424|RL7A_HUMAN	60S ribosomal protein L7a OS=Homo sapiens OX=9606 GN=RPL7A PE=1 SV=2	15.533	8.2672	46.5291	15.5999	14.8864	8.15965	0.0815637	0.279095	-0.137504	-1.33333	P62424	RL7A	RPL7A
1070	sp|Q02878|RL6_HUMAN	60S ribosomal protein L6 OS=Homo sapiens OX=9606 GN=RPL6 PE=1 SV=3	22.7817	9.8173	37.2233	16.6399	26.4646	6.34639	0.00350497	0.0403128	-0.36257	-4	Q02878	RL6	RPL6
1071	sp|Q9H0D6|XRN2_HUMAN	5'-3' exoribonuclease 2 OS=Homo sapiens OX=9606 GN=XRN2 PE=1 SV=1	1.03553	6.7171	2.32646	6.23995	0	5.43977	0.00238155	0.0314794	3.64386	7.66667	Q9H0D6	XRN2	XRN2
1072	sp|Q5SVZ6|ZMYM1_HUMAN	Zinc finger MYM-type protein 1 OS=Homo sapiens OX=9606 GN=ZMYM1 PE=1 SV=1	0	2.5835	0	3.11998	0	0.906628	0.007791	0.0630122	9.96578	3	Q5SVZ6	ZMYM1	ZMYM1
1073	sp|Q9Y2W2|WBP11_HUMAN	WW domain-binding protein 11 OS=Homo sapiens OX=9606 GN=WBP11 PE=1 SV=1	3.10659	5.167	0	5.19996	0	3.62651	0.0354082	0.173937	2.66297	5.33333	Q9Y2W2	WBP11	WBP11
1074	sp|P45880|VDAC2_HUMAN	Voltage-dependent anion-selective channel protein 2 OS=Homo sapiens OX=9606 GN=VDAC2 PE=1 SV=2	15.533	19.6346	16.2852	39.5197	16.5404	49.8645	0.0421002	0.192678	2.03342	33	P45880	VDAC2	VDAC2
1075	sp|P21796|VDAC1_HUMAN	Voltage-dependent anion-selective channel protein 1 OS=Homo sapiens OX=9606 GN=VDAC1 PE=1 SV=2	7.24872	12.9175	9.30583	16.6399	6.61616	19.0392	0.00946995	0.0713429	2.04731	15.6667	P21796	VDAC1	VDAC1
1076	sp|Q9P0L0|VAPA_HUMAN	Vesicle-associated membrane protein-associated protein A OS=Homo sapiens OX=9606 GN=VAPA PE=1 SV=3	1.03553	7.4394	0.92571	5.40142	0	3.08063	0.00526341	0.0504698	4.03964	7.19721	Q9P0L0	VAPA	VAPA
1077	sp|P50552|VASP_HUMAN	Vasodilator-stimulated phosphoprotein OS=Homo sapiens OX=9606 GN=VASP PE=1 SV=3	1.03553	7.2338	0	8.31994	0	8.15965	0.000240764	0.00994191	4.9542	10	P50552	VASP	VASP
1078	sp|Q9BZF9|UACA_HUMAN	Uveal autoantigen with coiled-coil domains and ankyrin repeats OS=Homo sapiens OX=9606 GN=UACA PE=1 SV=2	5.17765	3.1002	0	0	6.61616	0.906628	0.127934	0.357235	-0.36257	-0.666667	Q9BZF9	UACA	UACA
1079	sp|Q14139|UBE4A_HUMAN	Ubiquitin conjugation factor E4 A OS=Homo sapiens OX=9606 GN=UBE4A PE=1 SV=2	1.03553	4.6503	0	2.07998	1.65404	5.43977	0.0230087	0.132735	3.08746	5	Q14139	UBE4A	UBE4A
1080	sp|Q96DI7|SNR40_HUMAN	U5 small nuclear ribonucleoprotein 40 kDa protein OS=Homo sapiens OX=9606 GN=SNRNP40 PE=1 SV=1	5.17765	8.2672	0	0	0	0	0.920201	1	1.67807	3.66667	Q96DI7	SNR40	SNRNP40
1081	sp|Q53GS9|SNUT2_HUMAN	U4/U6.U5 tri-snRNP-associated protein 2 OS=Homo sapiens OX=9606 GN=USP39 PE=1 SV=2	3.10659	9.8173	0	4.15997	0	1.81326	0.0835164	0.284812	3.05889	7.33333	Q53GS9	SNUT2	USP39
1082	sp|Q6IBS0|TWF2_HUMAN	Twinfilin-2 OS=Homo sapiens OX=9606 GN=TWF2 PE=1 SV=2	7.03099	1.26658	0	0	0	1.91554	0.831526	0.97455	-0.573026	-0.74188	Q6IBS0	TWF2	TWF2
1083	sp|O43399|TPD54_HUMAN	Tumor protein D54 OS=Homo sapiens OX=9606 GN=TPD52L2 PE=1 SV=2	2.07106	4.1336	0	12.4799	0	9.9729	0.00652451	0.0575162	3.9542	9.66667	O43399	TPD54	TPD52L2
1084	sp|Q9H3D4|P63_HUMAN	Tumor protein 63 OS=Homo sapiens OX=9606 GN=TP63 PE=1 SV=1	2.07106	6.7171	2.32646	9.35993	0	5.43977	0.00363243	0.04106	3.22239	8.33333	Q9H3D4	P63	TP63
1085	sp|Q9NY65|TBA8_HUMAN	Tubulin alpha-8 chain OS=Homo sapiens OX=9606 GN=TUBA8 PE=1 SV=1	0	0	0	0	0	0	1	1	#NUM!	0	Q9NY65	TBA8	TUBA8
1086	sp|P37802|TAGL2_HUMAN	Transgelin-2 OS=Homo sapiens OX=9606 GN=TAGLN2 PE=1 SV=3	1.03553	7.70423	0	11.3468	1.65404	15.3315	0.000684598	0.0151351	4.41722	13.5771	P37802	TAGL2	TAGLN2
1087	sp|Q9Y4P3|TBL2_HUMAN	Transducin beta-like protein 2 OS=Homo sapiens OX=9606 GN=TBL2 PE=1 SV=1	5.17765	7.2338	2.32646	2.07998	1.65404	2.71988	0.635984	0.791844	1.44057	4	Q9Y4P3	TBL2	TBL2
1088	sp|P17275|JUNB_HUMAN	Transcription factor JunB OS=Homo sapiens OX=9606 GN=JUNB PE=1 SV=1	1.03553	5.4732	2.32646	3.11998	0	6.34639	0.00874683	0.0687863	3.36405	6.19753	P17275	JUNB	JUNB
1089	sp|O00267|SPT5H_HUMAN	Transcription elongation factor SPT5 OS=Homo sapiens OX=9606 GN=SUPT5H PE=1 SV=1	1.03553	4.6503	0	2.07998	0	4.53314	0.00830407	0.0660956	4	5	O00267	SPT5H	SUPT5H
1090	sp|Q8IWB9|TEX2_HUMAN	Testis-expressed protein 2 OS=Homo sapiens OX=9606 GN=TEX2 PE=1 SV=2	0	3.6169	0	3.11998	0	1.81326	0.00254709	0.0327602	9.96578	4	Q8IWB9	TEX2	TEX2
1091	REFSEQ:XP_986630	Tax_Id=10090 Gene_Symbol=Krt33b keratin complex 1, acidic, gene 3	0.0608165	0.00360856	0.770311	0.00907893	0.310852	0.00316588	0.292422	0.510163	-4.91091	-0.18619	REFSEQ:XP_986630	NA
1092	sp|O94842|TOX4_HUMAN	TOX high mobility group box family member 4 OS=Homo sapiens OX=9606 GN=TOX4 PE=1 SV=1	4.14212	7.7505	6.97937	11.4399	4.96212	6.34639	0.152893	0.381503	1.72247	7.66667	O94842	TOX4	TOX4
1093	sp|Q92804|RBP56_HUMAN	TATA-binding protein-associated factor 2N OS=Homo sapiens OX=9606 GN=TAF15 PE=1 SV=1	7.2728	9.0723	1.08207	0.241859	4.0774	1.32831	0.525881	0.687651	0.95202	3.10078	Q92804	RBP56	TAF15
1094	sp|P82094|TMF1_HUMAN	TATA element modulatory factor OS=Homo sapiens OX=9606 GN=TMF1 PE=1 SV=2	0	5.167	0	0	0	0.906628	0.0701938	0.256838	9.96578	3.66667	P82094	TMF1	TMF1
1095	sp|Q9UNH7|SNX6_HUMAN	Sorting nexin-6 OS=Homo sapiens OX=9606 GN=SNX6 PE=1 SV=1	0	3.5669	0	3.11998	0	7.98417	0.0012949	0.0219038	9.96578	6.23656	Q9UNH7	SNX6	SNX6
1096	sp|Q7KZI7|MARK2_HUMAN	Serine/threonine-protein kinase MARK2 OS=Homo sapiens OX=9606 GN=MARK2 PE=1 SV=2	1.68955	5.30298	0	1.69683	0	3.29249	0.0335649	0.167276	3.25037	4.63158	Q7KZI7	MARK2	MARK2
1097	sp|Q8IWU2|LMTK2_HUMAN	Serine/threonine-protein kinase LMTK2 OS=Homo sapiens OX=9606 GN=LMTK2 PE=1 SV=2	7.24872	1.0334	0	0	3.30808	1.81326	0.0618681	0.245683	-1.16993	-1.66667	Q8IWU2	LMTK2	LMTK2
1098	sp|Q08170|SRSF4_HUMAN	Serine/arginine-rich splicing factor 4 OS=Homo sapiens OX=9606 GN=SRSF4 PE=1 SV=2	8.45333	3.38128	3.41359	1.9219	0.772915	0.768814	0.235557	0.444106	-0.12809	-0.285963	Q08170	SRSF4	SRSF4
1099	sp|Q13501|SQSTM_HUMAN	Sequestosome-1 OS=Homo sapiens OX=9606 GN=SQSTM1 PE=1 SV=1	11.3908	10.334	4.65291	12.4799	26.4646	13.5994	0.563974	0.729302	0.696608	6	Q13501	SQSTM	SQSTM1
1100	Q6IFZ6	SWISS-PROT:Q6IFZ6 Tax_Id=10090 Gene_Symbol=Krt77 Keratin, type II cytoskeletal 1b	1.39748	1.12846	0.0600968	0.011494	0.0314617	0.00806277	0.823702	0.967859	0.660445	0.269846	Q6IFZ6	NA
1101	P07744	SWISS-PROT:P07744 Tax_Id=10090 Gene_Symbol=Krt4 Keratin, type II cytoskeletal 4	0.0597472	0.0269866	0.306868	0.0606581	0.120248	0.0850053	0.751376	0.90356	-0.360431	-0.0193288	P07744	NA
1102	O76013	SWISS-PROT:O76013 Keratin, type I cuticular HA6 (Hair keratin, type I HA6)	0.0339	0.0135321	2.72249	2.11403	1.82731	0.9185	0.650368	0.807191	0.412716	0.254765	O76013	NA
1103	sp|Q969G3|SMCE1_HUMAN	SWI/SNF-related matrix-associated actin-dependent regulator of chromatin subfamily E member 1 OS=Homo sapiens OX=9606 GN=SMARCE1 PE=1 SV=2	1.83489	5.6837	0	7.04275	0	5.43977	0.00191469	0.0280413	3.74587	7.33333	Q969G3	SMCE1	SMARCE1
1104	sp|Q8IWZ8|SUGP1_HUMAN	SURP and G-patch domain-containing protein 1 OS=Homo sapiens OX=9606 GN=SUGP1 PE=1 SV=2	0	6.2004	0	7.27994	0	8.15965	9.31846e-05	0.00741319	9.96578	9.33333	Q8IWZ8	SUGP1	SUGP1
1105	sp|Q6P3W7|SCYL2_HUMAN	SCY1-like protein 2 OS=Homo sapiens OX=9606 GN=SCYL2 PE=1 SV=1	0	1.0334	0	6.23995	0	6.34639	0.00706199	0.0602019	9.96578	5	Q6P3W7	SCYL2	SCYL2
1106	sp|Q14155|ARHG7_HUMAN	Rho guanine nucleotide exchange factor 7 OS=Homo sapiens OX=9606 GN=ARHGEF7 PE=1 SV=2	0	6.7171	0	4.15997	0	5.43977	0.000263945	0.0104287	9.96578	7.66667	Q14155	ARHG7	ARHGEF7
1107	sp|Q9NZN5|ARHGC_HUMAN	Rho guanine nucleotide exchange factor 12 OS=Homo sapiens OX=9606 GN=ARHGEF12 PE=1 SV=1	1.03553	2.0668	4.65291	3.11998	0	1.81326	0.530726	0.693117	1.58496	2	Q9NZN5	ARHGC	ARHGEF12
1108	sp|Q9HCM1|RESF1_HUMAN	Retroelement silencing factor 1 OS=Homo sapiens OX=9606 GN=RESF1 PE=1 SV=3	0	2.5835	0	4.15997	0	5.43977	0.00108549	0.0202681	9.96578	5	Q9HCM1	RESF1	RESF1
1109	sp|P52306|GDS1_HUMAN	Rap1 GTPase-GDP dissociation stimulator 1 OS=Homo sapiens OX=9606 GN=RAP1GDS1 PE=1 SV=3	0	7.7505	0	5.19996	0	3.62651	0.000514737	0.0130274	9.96578	8	P52306	GDS1	RAP1GDS1
1110	sp|Q9H2M9|RBGPR_HUMAN	Rab3 GTPase-activating protein non-catalytic subunit OS=Homo sapiens OX=9606 GN=RAB3GAP2 PE=1 SV=1	1.03553	4.6503	0	6.23995	1.65404	5.43977	0.00549262	0.0514769	3.39232	6.33333	Q9H2M9	RBGPR	RAB3GAP2
1111	sp|Q15042|RB3GP_HUMAN	Rab3 GTPase-activating protein catalytic subunit OS=Homo sapiens OX=9606 GN=RAB3GAP1 PE=1 SV=3	0	3.6169	0	5.19996	0	5.43977	0.000403447	0.0121078	9.96578	6	Q15042	RB3GP	RAB3GAP1
1112	sp|Q96EV2|RBM33_HUMAN	RNA-binding protein 33 OS=Homo sapiens OX=9606 GN=RBM33 PE=1 SV=3	2.07106	4.1336	0	5.19996	0	3.62651	0.0209309	0.123207	3.08746	5	Q96EV2	RBM33	RBM33
1113	sp|Q15437|SC23B_HUMAN	Protein transport protein Sec23B OS=Homo sapiens OX=9606 GN=SEC23B PE=1 SV=2	0	3.86295	0	1.53523	0	0.431727	0.0257393	0.144566	9.96578	3.14286	Q15437	SC23B	SEC23B
1114	sp|P13667|PDIA4_HUMAN	Protein disulfide-isomerase A4 OS=Homo sapiens OX=9606 GN=PDIA4 PE=1 SV=2	5.17765	2.0668	0	0	1.65404	0.906628	0.211726	0.427428	-0.263034	-0.333333	P13667	PDIA4	PDIA4
1115	sp|Q8TD16|BICD2_HUMAN	Protein bicaudal D homolog 2 OS=Homo sapiens OX=9606 GN=BICD2 PE=1 SV=1	0	3.58246	0	1.03999	0	5.31888	0.00388192	0.0423847	9.96578	4.6	Q8TD16	BICD2	BICD2
1116	sp|Q9UL18|AGO1_HUMAN	Protein argonaute-1 OS=Homo sapiens OX=9606 GN=AGO1 PE=1 SV=3	0.816476	0.87341	0.0883464	0	1.30415	0.138157	0.602423	0.76942	0.190414	0.0759494	Q9UL18	AGO1	AGO1
1117	sp|Q9NVM4|ANM7_HUMAN	Protein arginine N-methyltransferase 7 OS=Homo sapiens OX=9606 GN=PRMT7 PE=1 SV=1	0	8.2672	0	3.11998	1.65404	3.62651	0.0116233	0.081024	4.52356	7.33333	Q9NVM4	ANM7	PRMT7
1118	sp|Q99873|ANM1_HUMAN	Protein arginine N-methyltransferase 1 OS=Homo sapiens OX=9606 GN=PRMT1 PE=1 SV=3	6.21319	7.2338	0	11.4399	4.96212	10.8795	0.0388702	0.183398	2.03953	9.33333	Q99873	ANM1	PRMT1
1119	sp|O94964|SOGA1_HUMAN	Protein SOGA1 OS=Homo sapiens OX=9606 GN=SOGA1 PE=1 SV=2	0	1.0334	0	2.07998	0	0	0.0727825	0.256838	9.96578	1.33333	O94964	SOGA1	SOGA1
1120	sp|Q99590|SCAFB_HUMAN	Protein SCAF11 OS=Homo sapiens OX=9606 GN=SCAF11 PE=1 SV=2	6.21319	7.5884	0	0	0	0	0.887955	1	1.29143	2.89542	Q99590	SCAFB	SCAF11
1121	sp|Q14690|RRP5_HUMAN	Protein RRP5 homolog OS=Homo sapiens OX=9606 GN=PDCD11 PE=1 SV=3	5.17765	6.2004	2.32646	0	0	0	0.443531	0.599673	1	2	Q14690	RRP5	PDCD11
1122	sp|Q8N3R9|PALS1_HUMAN	Protein PALS1 OS=Homo sapiens OX=9606 GN=PALS1 PE=1 SV=3	7.24872	6.7171	0	5.19996	3.30808	1.81326	0.794927	0.943128	1.152	3.66667	Q8N3R9	PALS1	PALS1
1123	sp|Q96TA1|NIBA2_HUMAN	Protein Niban 2 OS=Homo sapiens OX=9606 GN=NIBAN2 PE=1 SV=3	1.03553	2.5835	0	3.11998	0	6.34639	0.0124055	0.0848455	3.90689	4.66667	Q96TA1	NIBA2	NIBAN2
1124	sp|Q9UQ80|PA2G4_HUMAN	Proliferation-associated protein 2G4 OS=Homo sapiens OX=9606 GN=PA2G4 PE=1 SV=3	7.24872	3.6169	2.32646	2.07998	4.96212	3.62651	0.21264	0.427428	0.241008	0.666667	Q9UQ80	PA2G4	PA2G4
1125	sp|P12004|PCNA_HUMAN	Proliferating cell nuclear antigen OS=Homo sapiens OX=9606 GN=PCNA PE=1 SV=1	6.21319	2.0668	11.6323	5.19996	0	3.62651	0.367034	0.511222	0.241008	0.666667	P12004	PCNA	PCNA
1126	sp|Q9H0S4|DDX47_HUMAN	Probable ATP-dependent RNA helicase DDX47 OS=Homo sapiens OX=9606 GN=DDX47 PE=1 SV=1	7.24872	7.7505	0	1.03999	0	0.906628	0.538751	0.701189	1.28011	3.33333	Q9H0S4	DDX47	DDX47
1127	sp|Q15366|PCBP2_HUMAN	Poly(rC)-binding protein 2 OS=Homo sapiens OX=9606 GN=PCBP2 PE=1 SV=1	7.84054	9.41105	16.6258	12.973	10.0453	17.2633	0.497975	0.660332	1.25812	9.64599	Q15366	PCBP2	PCBP2
1128	sp|O43660|PLRG1_HUMAN	Pleiotropic regulator 1 OS=Homo sapiens OX=9606 GN=PLRG1 PE=1 SV=1	1.03553	2.0668	2.32646	3.11998	0	3.62651	0.145139	0.370836	2.45943	3	O43660	PLRG1	PLRG1
1129	sp|O15067|PUR4_HUMAN	Phosphoribosylformylglycinamidine synthase OS=Homo sapiens OX=9606 GN=PFAS PE=1 SV=4	0	3.1002	0	0	0	3.62651	0.0255457	0.143894	9.96578	3.33333	O15067	PUR4	PFAS
1130	sp|O00541|PESC_HUMAN	Pescadillo homolog OS=Homo sapiens OX=9606 GN=PES1 PE=1 SV=1	6.21319	5.167	0	1.03999	1.65404	3.62651	0.859994	0.996643	1.09954	2.66667	O00541	PESC	PES1
1131	sp|Q96A33|CCD47_HUMAN	PAT complex subunit CCDC47 OS=Homo sapiens OX=9606 GN=CCDC47 PE=1 SV=1	0	6.2004	2.32646	1.03999	1.65404	4.53314	0.0786112	0.270556	3.16993	5.33333	Q96A33	CCD47	CCDC47
1132	sp|Q9BZF1|OSBL8_HUMAN	Oxysterol-binding protein-related protein 8 OS=Homo sapiens OX=9606 GN=OSBPL8 PE=1 SV=3	0	5.6837	0	2.07998	0	2.71988	0.00279789	0.0350954	9.96578	5.33333	Q9BZF1	OSBL8	OSBPL8
1133	sp|Q96EE3|SEH1_HUMAN	Nucleoporin SEH1 OS=Homo sapiens OX=9606 GN=SEH1L PE=1 SV=3	1.03553	7.7505	0	4.15997	0	6.34639	0.00115302	0.0207739	4.70044	8.33333	Q96EE3	SEH1	SEH1L
1134	sp|Q5C9Z4|NOM1_HUMAN	Nucleolar MIF4G domain-containing protein 1 OS=Homo sapiens OX=9606 GN=NOM1 PE=1 SV=1	4.14212	5.167	0	2.07998	1.65404	1.81326	0.530818	0.693117	1.48543	3	Q5C9Z4	NOM1	NOM1
1135	sp|Q969V6|MRTFA_HUMAN	Myocardin-related transcription factor A OS=Homo sapiens OX=9606 GN=MRTFA PE=1 SV=1	1.13395	0.565808	0.221109	1.13883	0	3.71268	0.313001	0.510163	2.40088	1.69835	Q969V6	MRTFA	MRTFA
1136	sp|Q6UB35|C1TM_HUMAN	Monofunctional C1-tetrahydrofolate synthase, mitochondrial OS=Homo sapiens OX=9606 GN=MTHFD1L PE=1 SV=1	3.10659	2.0668	0	4.15997	0	0	0.624258	0.786969	1.41504	1.66667	Q6UB35	C1TM	MTHFD1L
1137	sp|O95819|M4K4_HUMAN	Mitogen-activated protein kinase kinase kinase kinase 4 OS=Homo sapiens OX=9606 GN=MAP4K4 PE=1 SV=2	4.14212	4.82254	0	3.11998	1.65404	7.25302	0.131011	0.357235	2.02385	5.11111	O95819	M4K4	MAP4K4
1138	sp|Q9UNF1|MAGD2_HUMAN	Melanoma-associated antigen D2 OS=Homo sapiens OX=9606 GN=MAGED2 PE=1 SV=2	1.03553	7.2338	0	3.11998	1.65404	5.43977	0.00762737	0.0624172	3.52356	7	Q9UNF1	MAGD2	MAGED2
1139	sp|Q93074|MED12_HUMAN	Mediator of RNA polymerase II transcription subunit 12 OS=Homo sapiens OX=9606 GN=MED12 PE=1 SV=4	0	4.06901	0	3.05498	0	0	0.0397678	0.186817	9.96578	3.60417	Q93074	MED12	MED12
1140	sp|Q8WXG6|MADD_HUMAN	MAP kinase-activating death domain protein OS=Homo sapiens OX=9606 GN=MADD PE=1 SV=2	1.03553	4.1336	0	2.07998	3.30808	2.71988	0.199839	0.427428	2.11548	3.33333	Q8WXG6	MADD	MADD
1141	sp|O75335|LIPA4_HUMAN	Liprin-alpha-4 OS=Homo sapiens OX=9606 GN=PPFIA4 PE=2 SV=3	0.0230973	1.07947	0.0129728	1.08635	0.00922327	1.86881	0.05038	0.211858	7.27866	1.72052	O75335	LIPA4	PPFIA4
1142	sp|Q9BRK4|LZTS2_HUMAN	Leucine zipper putative tumor suppressor 2 OS=Homo sapiens OX=9606 GN=LZTS2 PE=1 SV=2	8.56833	2.72525	0	0	5.41588	2.71988	0.118161	0.345999	-0.481012	-1.09145	Q9BRK4	LZTS2	LZTS2
1143	sp|O15066|KIF3B_HUMAN	Kinesin-like protein KIF3B OS=Homo sapiens OX=9606 GN=KIF3B PE=1 SV=1	0	4.46241	0	2.07998	0	6.92334	0.00131215	0.0219038	9.96578	6.09091	O15066	KIF3B	KIF3B
1144	sp|Q9NS87|KIF15_HUMAN	Kinesin-like protein KIF15 OS=Homo sapiens OX=9606 GN=KIF15 PE=1 SV=1	0	3.1002	0	4.15997	0	1.81326	0.00230905	0.0314794	9.96578	4	Q9NS87	KIF15	KIF15
1145	sp|Q27J81|INF2_HUMAN	Inverted formin-2 OS=Homo sapiens OX=9606 GN=INF2 PE=1 SV=2	4.14212	7.7505	4.65291	5.19996	0	6.34639	0.0542386	0.224644	2.16993	7	Q27J81	INF2	INF2
1146	sp|O95373|IPO7_HUMAN	Importin-7 OS=Homo sapiens OX=9606 GN=IPO7 PE=1 SV=1	2.07106	5.167	0	5.19996	0	3.62651	0.0108263	0.0792775	3.24793	5.66667	O95373	IPO7	IPO7
1147	sp|O00629|IMA3_HUMAN	Importin subunit alpha-3 OS=Homo sapiens OX=9606 GN=KPNA4 PE=1 SV=1	1.64595	8.75671	2.32646	4.95912	1.65404	7.5775	0.00521648	0.0502612	3.06666	8.82807	O00629	IMA3	KPNA4
1148	sp|Q9H0E3|SP130_HUMAN	Histone deacetylase complex subunit SAP130 OS=Homo sapiens OX=9606 GN=SAP130 PE=1 SV=1	0	6.2004	0	9.35993	0	6.34639	0.000119503	0.00794938	9.96578	9.33333	Q9H0E3	SP130	SAP130
1149	sp|Q09472|EP300_HUMAN	Histone acetyltransferase p300 OS=Homo sapiens OX=9606 GN=EP300 PE=1 SV=2	0	2.91231	0	1.03999	0	1.64841	0.0107897	0.0791151	9.96578	2.81818	Q09472	EP300	EP300
1150	sp|P52597|HNRPF_HUMAN	Heterogeneous nuclear ribonucleoprotein F OS=Homo sapiens OX=9606 GN=HNRNPF PE=1 SV=3	16.4174	13.0242	20.4565	16.7311	9.87314	14.2382	0.757312	0.90851	0.896635	8.79418	P52597	HNRPF	HNRNPF
1151	sp|Q9BVP2|GNL3_HUMAN	Guanine nucleotide-binding protein-like 3 OS=Homo sapiens OX=9606 GN=GNL3 PE=1 SV=2	4.14212	3.6169	2.32646	4.15997	1.65404	0	0.859084	0.996218	0.874469	1.66667	Q9BVP2	GNL3	GNL3
1152	sp|P63096|GNAI1_HUMAN	Guanine nucleotide-binding protein G(i) subunit alpha-1 OS=Homo sapiens OX=9606 GN=GNAI1 PE=1 SV=2	4.73228	3.16993	0.383063	0.758839	1.6136	1.44513	0.588665	0.755362	0.566895	0.916153	P63096	GNAI1	GNAI1
1153	sp|P13984|T2FB_HUMAN	General transcription factor IIF subunit 2 OS=Homo sapiens OX=9606 GN=GTF2F2 PE=1 SV=2	3.10659	8.2672	0	5.19996	1.65404	5.43977	0.0132194	0.0889715	2.75489	7.66667	P13984	T2FB	GTF2F2
1154	sp|Q9NXC5|MIO_HUMAN	GATOR complex protein MIOS OS=Homo sapiens OX=9606 GN=MIOS PE=1 SV=2	0	3.6169	0	2.07998	0	0.906628	0.00945932	0.0713429	9.96578	3.33333	Q9NXC5	MIO	MIOS
1155	sp|Q14192|FHL2_HUMAN	Four and a half LIM domains protein 2 OS=Homo sapiens OX=9606 GN=FHL2 PE=1 SV=3	1.03553	5.167	9.30583	3.11998	1.65404	2.71988	0.552571	0.716411	1.41504	3.33333	Q14192	FHL2	FHL2
1156	sp|P63241|IF5A1_HUMAN	Eukaryotic translation initiation factor 5A-1 OS=Homo sapiens OX=9606 GN=EIF5A PE=1 SV=2	6.21319	6.7171	4.65291	10.3999	1.65404	13.5994	0.0430259	0.196247	2.078	9.66667	P63241	IF5A1	EIF5A
1157	sp|Q7L2H7|EIF3M_HUMAN	Eukaryotic translation initiation factor 3 subunit M OS=Homo sapiens OX=9606 GN=EIF3M PE=1 SV=1	2.07106	7.2338	0	2.07998	0	4.53314	0.0255773	0.143925	3.39232	6.33333	Q7L2H7	EIF3M	EIF3M
1158	sp|P20042|IF2B_HUMAN	Eukaryotic translation initiation factor 2 subunit 2 OS=Homo sapiens OX=9606 GN=EIF2S2 PE=1 SV=2	3.10659	2.0668	4.65291	1.03999	0	2.71988	0.705011	0.865444	0.678072	1	P20042	IF2B	EIF2S2
1159	sp|P24534|EF1B_HUMAN	Elongation factor 1-beta OS=Homo sapiens OX=9606 GN=EEF1B2 PE=1 SV=3	7.24872	8.50089	4.65291	10.6351	3.30808	11.0845	0.0812574	0.27822	1.82243	9.30151	P24534	EF1B	EEF1B2
1160	sp|Q8TDB6|DTX3L_HUMAN	E3 ubiquitin-protein ligase DTX3L OS=Homo sapiens OX=9606 GN=DTX3L PE=1 SV=1	0	5.167	0	2.07998	0	2.71988	0.00241311	0.0314794	9.96578	5	Q8TDB6	DTX3L	DTX3L
1161	sp|O60216|RAD21_HUMAN	Double-strand-break repair protein rad21 homolog OS=Homo sapiens OX=9606 GN=RAD21 PE=1 SV=2	1.03553	7.2338	0	3.11998	0	4.53314	0.00391848	0.0426303	4.45943	7	O60216	RAD21	RAD21
1162	sp|Q15398|DLGP5_HUMAN	Disks large-associated protein 5 OS=Homo sapiens OX=9606 GN=DLGAP5 PE=1 SV=2	0	4.1336	0	1.03999	0	2.71988	0.00537693	0.0510901	9.96578	4	Q15398	DLGP5	DLGAP5
1163	sp|Q14195|DPYL3_HUMAN	Dihydropyrimidinase-related protein 3 OS=Homo sapiens OX=9606 GN=DPYSL3 PE=1 SV=1	0	4.62784	2.22531	6.19473	1.58212	8.98744	0.00474489	0.0470271	3.69792	7.63768	Q14195	DPYL3	DPYSL3
1164	sp|P10515|ODP2_HUMAN	Dihydrolipoyllysine-residue acetyltransferase component of pyruvate dehydrogenase complex, mitochondrial OS=Homo sapiens OX=9606 GN=DLAT PE=1 SV=3	6.21319	0.5167	25.591	4.15997	3.30808	0	0.0498523	0.2105	-1.926	-4.66667	P10515	ODP2	DLAT
1165	sp|Q9Y295|DRG1_HUMAN	Developmentally-regulated GTP-binding protein 1 OS=Homo sapiens OX=9606 GN=DRG1 PE=1 SV=1	8.28425	10.8507	0	8.31994	4.96212	5.43977	0.182198	0.427428	1.66985	8	Q9Y295	DRG1	DRG1
1166	sp|Q5QJE6|TDIF2_HUMAN	Deoxynucleotidyltransferase terminal-interacting protein 2 OS=Homo sapiens OX=9606 GN=DNTTIP2 PE=1 SV=2	5.17765	6.7171	2.32646	0	1.65404	2.71988	0.83049	0.973543	1.19265	3	Q5QJE6	TDIF2	DNTTIP2
1167	sp|Q13011|ECH1_HUMAN	Delta(3,5)-Delta(2,4)-dienoyl-CoA isomerase, mitochondrial OS=Homo sapiens OX=9606 GN=ECH1 PE=1 SV=2	18.6396	6.2004	62.8143	22.8798	26.4646	3.62651	0.0436363	0.196247	-0.68281	-7.66667	Q13011	ECH1	ECH1
1168	sp|Q02880|TOP2B_HUMAN	DNA topoisomerase 2-beta OS=Homo sapiens OX=9606 GN=TOP2B PE=1 SV=3	0.582486	0.952666	0	1.03999	3.30808	0.906628	0.735265	0.888773	0.584963	0.427083	Q02880	TOP2B	TOP2B
1169	sp|P09884|DPOLA_HUMAN	DNA polymerase alpha catalytic subunit OS=Homo sapiens OX=9606 GN=POLA1 PE=1 SV=2	0	4.6503	0	4.15997	0	5.43977	0.000312104	0.0112031	9.96578	6.33333	P09884	DPOLA	POLA1
1170	sp|P52701|MSH6_HUMAN	DNA mismatch repair protein Msh6 OS=Homo sapiens OX=9606 GN=MSH6 PE=1 SV=2	1.03553	4.6503	0	0	0	4.53314	0.106712	0.339943	3.80735	4.33333	P52701	MSH6	MSH6
1171	sp|P43246|MSH2_HUMAN	DNA mismatch repair protein Msh2 OS=Homo sapiens OX=9606 GN=MSH2 PE=1 SV=1	2.07106	5.167	0	1.03999	0	3.62651	0.0696684	0.256838	2.90689	4.33333	P43246	MSH2	MSH2
1172	sp|P40692|MLH1_HUMAN	DNA mismatch repair protein Mlh1 OS=Homo sapiens OX=9606 GN=MLH1 PE=1 SV=1	1.03553	6.2004	2.32646	4.15997	0	5.43977	0.00547719	0.0514641	3.45943	6.66667	P40692	MLH1	MLH1
1173	sp|Q96II8|LRCH3_HUMAN	DISP complex protein LRCH3 OS=Homo sapiens OX=9606 GN=LRCH3 PE=1 SV=2	6.4256	3.41155	0	1.03999	3.30808	0	0.263909	0.483452	-0.11004	-0.200855	Q96II8	LRCH3	LRCH3
1174	sp|Q9Y6G9|DC1L1_HUMAN	Cytoplasmic dynein 1 light intermediate chain 1 OS=Homo sapiens OX=9606 GN=DYNC1LI1 PE=1 SV=3	0	4.94442	0	2.07998	3.30808	4.53314	0.0347198	0.171322	3.05043	4.85641	Q9Y6G9	DC1L1	DYNC1LI1
1175	sp|P06493|CDK1_HUMAN	Cyclin-dependent kinase 1 OS=Homo sapiens OX=9606 GN=CDK1 PE=1 SV=3	6.05128	4.26999	0.254722	0.113868	2.19734	3.82504	0.799895	0.94718	0.790226	1.77027	P06493	CDK1	CDK1
1176	sp|O43303|CP110_HUMAN	Centriolar coiled-coil protein of 110 kDa OS=Homo sapiens OX=9606 GN=CCP110 PE=1 SV=3	0	4.1336	0	2.07998	0	0.906628	0.0103586	0.0767738	9.96578	3.66667	O43303	CP110	CCP110
1177	sp|P19784|CSK22_HUMAN	Casein kinase II subunit alpha' OS=Homo sapiens OX=9606 GN=CSNK2A2 PE=1 SV=1	3.10659	7.7505	0	4.15997	0	4.53314	0.0167592	0.106928	3	7	P19784	CSK22	CSNK2A2
1178	sp|Q14444|CAPR1_HUMAN	Caprin-1 OS=Homo sapiens OX=9606 GN=CAPRIN1 PE=1 SV=2	11.3908	6.2004	2.32646	3.11998	0	4.53314	0.766335	0.917622	0.736966	2.66667	Q14444	CAPR1	CAPRIN1
1179	sp|Q9NYQ6|CELR1_HUMAN	Cadherin EGF LAG seven-pass G-type receptor 1 OS=Homo sapiens OX=9606 GN=CELSR1 PE=1 SV=1	1.03553	4.6503	0	6.23995	0	5.43977	0.00131139	0.0219038	4.39232	6.66667	Q9NYQ6	CELR1	CELSR1
1180	sp|Q2TBE0|C19L2_HUMAN	CWF19-like protein 2 OS=Homo sapiens OX=9606 GN=CWF19L2 PE=1 SV=4	0	3.6169	0	2.07998	0	2.71988	0.00240746	0.0314794	9.96578	4	Q2TBE0	C19L2	CWF19L2
1181	sp|Q9BT78|CSN4_HUMAN	COP9 signalosome complex subunit 4 OS=Homo sapiens OX=9606 GN=COPS4 PE=1 SV=1	0	4.6503	0	5.19996	0	9.06628	0.000356762	0.0115255	9.96578	8	Q9BT78	CSN4	COPS4
1182	sp|Q9UNS2|CSN3_HUMAN	COP9 signalosome complex subunit 3 OS=Homo sapiens OX=9606 GN=COPS3 PE=1 SV=3	0	5.6837	0	3.11998	1.65404	6.34639	0.00311581	0.0366779	4.39232	6.66667	Q9UNS2	CSN3	COPS3
1183	sp|Q9NPI1|BRD7_HUMAN	Bromodomain-containing protein 7 OS=Homo sapiens OX=9606 GN=BRD7 PE=1 SV=1	0	5.167	0	0	0	0	0.216085	0.427428	9.96578	3.33333	Q9NPI1	BRD7	BRD7
1184	sp|P35612|ADDB_HUMAN	Beta-adducin OS=Homo sapiens OX=9606 GN=ADD2 PE=1 SV=3	0	2.2864	0	7.72194	0	2.71988	0.00367134	0.0410652	9.96578	4.95	P35612	ADDB	ADD2
1185	sp|Q13425|SNTB2_HUMAN	Beta-2-syntrophin OS=Homo sapiens OX=9606 GN=SNTB2 PE=1 SV=1	1.03553	4.6503	0	4.15997	0	2.71988	0.00709958	0.0602019	4	5	Q13425	SNTB2	SNTB2
1186	sp|P46108|CRK_HUMAN	Adapter molecule crk OS=Homo sapiens OX=9606 GN=CRK PE=1 SV=2	2.07106	12.9175	4.65291	16.6399	6.61616	20.8524	0.00149774	0.0235691	3	18.6667	P46108	CRK	CRK
1187	sp|Q8TDD1|DDX54_HUMAN	ATP-dependent RNA helicase DDX54 OS=Homo sapiens OX=9606 GN=DDX54 PE=1 SV=2	4.14212	4.1336	2.32646	0	1.65404	0	0.213614	0.427428	0.415037	0.666667	Q8TDD1	DDX54	DDX54
1188	sp|P36542|ATPG_HUMAN	ATP synthase subunit gamma, mitochondrial OS=Homo sapiens OX=9606 GN=ATP5F1C PE=1 SV=1	7.24872	5.167	6.97937	4.15997	3.30808	2.71988	0.371025	0.514953	0.5025	1.66667	P36542	ATPG	ATP5F1C
1189	sp|O00203|AP3B1_HUMAN	AP-3 complex subunit beta-1 OS=Homo sapiens OX=9606 GN=AP3B1 PE=1 SV=3	4.14212	5.167	0	7.27994	0	1.81326	0.113622	0.345999	2.24793	5	O00203	AP3B1	AP3B1
1190	sp|P83731|RL24_HUMAN	60S ribosomal protein L24 OS=Homo sapiens OX=9606 GN=RPL24 PE=1 SV=1	13.4619	6.7171	23.2646	9.35993	14.8864	7.25302	0.00631404	0.0562895	-0.0931094	-0.666667	P83731	RL24	RPL24
1191	sp|P62241|RS8_HUMAN	40S ribosomal protein S8 OS=Homo sapiens OX=9606 GN=RPS8 PE=1 SV=2	18.6396	12.9175	13.9587	15.5999	18.1944	13.5994	0.277769	0.501812	0.652077	6.66667	P62241	RS8	RPS8
1192	sp|Q8IY81|SPB1_HUMAN	pre-rRNA 2'-O-ribose RNA methyltransferase FTSJ3 OS=Homo sapiens OX=9606 GN=FTSJ3 PE=1 SV=2	9.31978	5.167	2.32646	1.03999	0	0	0.58024	0.745946	0.137504	0.333333	Q8IY81	SPB1	FTSJ3
1193	sp|Q9ULJ3|ZBT21_HUMAN	Zinc finger and BTB domain-containing protein 21 OS=Homo sapiens OX=9606 GN=ZBTB21 PE=1 SV=2	1.03553	5.6837	4.65291	3.11998	0	4.53314	0.0402756	0.18793	2.66297	5.33333	Q9ULJ3	ZBT21	ZBTB21
1194	sp|Q8IWR0|Z3H7A_HUMAN	Zinc finger CCCH domain-containing protein 7A OS=Homo sapiens OX=9606 GN=ZC3H7A PE=1 SV=1	0	2.0668	0	2.07998	0	3.62651	0.00456886	0.0460257	9.96578	3.33333	Q8IWR0	Z3H7A	ZC3H7A
1195	sp|P67809|YBOX1_HUMAN	Y-box-binding protein 1 OS=Homo sapiens OX=9606 GN=YBX1 PE=1 SV=3	11.7823	11.4367	22.2999	18.8594	17.1657	15.1915	0.677336	0.835752	0.863507	8.56098	P67809	YBOX1	YBX1
1196	sp|Q9NZC7|WWOX_HUMAN	WW domain-containing oxidoreductase OS=Homo sapiens OX=9606 GN=WWOX PE=1 SV=1	1.03553	4.6503	2.32646	7.27994	3.30808	11.7862	0.0221613	0.129204	2.85798	8.33333	Q9NZC7	WWOX	WWOX
1197	sp|Q6UXN9|WDR82_HUMAN	WD repeat-containing protein 82 OS=Homo sapiens OX=9606 GN=WDR82 PE=1 SV=1	6.21319	8.2672	4.65291	13.5199	3.30808	9.06628	0.0467923	0.200455	1.96347	9.66667	Q6UXN9	WDR82	WDR82
1198	sp|P61964|WDR5_HUMAN	WD repeat-containing protein 5 OS=Homo sapiens OX=9606 GN=WDR5 PE=1 SV=1	2.07106	7.7505	4.65291	8.31994	3.30808	3.62651	0.0616279	0.245084	2.16993	7	P61964	WDR5	WDR5
1199	sp|Q96QK1|VPS35_HUMAN	Vacuolar protein sorting-associated protein 35 OS=Homo sapiens OX=9606 GN=VPS35 PE=1 SV=2	2.07106	4.1336	0	2.07998	0	5.43977	0.0295642	0.152457	3	4.66667	Q96QK1	VPS35	VPS35
1200	sp|P22314|UBA1_HUMAN	Ubiquitin-like modifier-activating enzyme 1 OS=Homo sapiens OX=9606 GN=UBA1 PE=1 SV=3	0	1.5501	2.32646	0	0	0	0.908335	1	1.58496	0.666667	P22314	UBA1	UBA1
1201	sp|P09661|RU2A_HUMAN	U2 small nuclear ribonucleoprotein A' OS=Homo sapiens OX=9606 GN=SNRPA1 PE=1 SV=2	8.28425	7.7505	2.32646	12.4799	1.65404	6.34639	0.12328	0.352928	1.76553	8	P09661	RU2A	SNRPA1
1202	sp|Q9Y4G6|TLN2_HUMAN	Talin-2 OS=Homo sapiens OX=9606 GN=TLN2 PE=1 SV=4	0	0.00804829	0	0.0194391	0	0.0254195	0.767864	0.918663	9.96578	0.0207684	Q9Y4G6	TLN2	TLN2
1203	sp|Q9H2D6|TARA_HUMAN	TRIO and F-actin-binding protein OS=Homo sapiens OX=9606 GN=TRIOBP PE=1 SV=3	3.19134	4.17589	0	4.15997	0.135369	3.70071	0.0935285	0.308319	2.35308	4.33333	Q9H2D6	TARA	TRIOBP
1204	Q9D646	TREMBL:Q9D646 Tax_Id=10090 Gene_Symbol=Krt34 10 days neonate skin cDNA, RIKEN full-length enriched library, clone:4733401E01 product:keratin complex 1, acidic, gene 4, full insert sequence	0	0	0	0	0	0	1	1	#NUM!	0	Q9D646	NA
1205	Q6NXH9	TREMBL:Q6NXH9 Tax_Id=10090 Gene_Symbol=Krt73 Keratin 73	0	0	0	0	0	0	1	1	#NUM!	0	Q6NXH9	NA
1206	Q32MB2	TREMBL:Q32MB2;Q86Y46 Tax_Id=9606 Gene_Symbol=KRT73 Keratin-73	3.42921	1.22386	7.84071	1.85815	5.51195	2.64285	0.0349558	0.172023	-0.502195	-0.981285	Q32MB2	NA
1207	sp|Q15750|TAB1_HUMAN	TGF-beta-activated kinase 1 and MAP3K7-binding protein 1 OS=Homo sapiens OX=9606 GN=TAB1 PE=1 SV=1	0	4.1336	0	4.15997	0	3.62651	0.000559437	0.0136836	9.96578	5.33333	Q15750	TAB1	TAB1
1208	sp|O14981|BTAF1_HUMAN	TATA-binding protein-associated factor 172 OS=Homo sapiens OX=9606 GN=BTAF1 PE=1 SV=2	0	3.6169	0	1.03999	0	3.62651	0.00393546	0.0426303	9.96578	4	O14981	BTAF1	BTAF1
1209	sp|Q9UJZ1|STML2_HUMAN	Stomatin-like protein 2, mitochondrial OS=Homo sapiens OX=9606 GN=STOML2 PE=1 SV=1	13.4619	7.7505	2.32646	4.15997	8.27019	10.8795	0.527681	0.689677	0.706269	4	Q9UJZ1	STML2	STOML2
1210	sp|Q8WXA9|SREK1_HUMAN	Splicing regulatory glutamine/lysine-rich protein 1 OS=Homo sapiens OX=9606 GN=SREK1 PE=1 SV=1	20.7106	11.3674	2.32646	4.15997	1.65404	2.71988	0.978782	1	0.398549	2.33333	Q8WXA9	SREK1	SREK1
1211	sp|Q01081|U2AF1_HUMAN	Splicing factor U2AF 35 kDa subunit OS=Homo sapiens OX=9606 GN=U2AF1 PE=1 SV=3	22.0841	15.6696	8.914	3.98481	9.50637	9.51482	0.37377	0.518238	0.530893	4.58246	Q01081	U2AF1	U2AF1
1212	sp|Q15428|SF3A2_HUMAN	Splicing factor 3A subunit 2 OS=Homo sapiens OX=9606 GN=SF3A2 PE=1 SV=2	3.10659	5.167	9.30583	5.19996	8.27019	4.53314	0.623021	0.786969	0.736966	2.66667	Q15428	SF3A2	SF3A2
1213	sp|Q13838|DX39B_HUMAN	Spliceosome RNA helicase DDX39B OS=Homo sapiens OX=9606 GN=DDX39B PE=1 SV=1	2.00634	1.40478	0	1.13749	0.258444	1.89825	0.65581	0.812293	1.49615	1.27083	Q13838	DX39B	DDX39B
1214	sp|P55011|S12A2_HUMAN	Solute carrier family 12 member 2 OS=Homo sapiens OX=9606 GN=SLC12A2 PE=1 SV=1	1.03553	3.6169	0	2.07998	0	0	0.21091	0.427428	3.16993	2.66667	P55011	S12A2	SLC12A2
1215	sp|Q9Y5M8|SRPRB_HUMAN	Signal recognition particle receptor subunit beta OS=Homo sapiens OX=9606 GN=SRPRB PE=1 SV=3	5.17765	7.7505	2.32646	11.4399	1.65404	5.43977	0.0338383	0.168486	2.19265	8.33333	Q9Y5M8	SRPRB	SRPRB
1216	sp|P53350|PLK1_HUMAN	Serine/threonine-protein kinase PLK1 OS=Homo sapiens OX=9606 GN=PLK1 PE=1 SV=1	3.10659	4.6503	0	0	0	1.81326	0.543275	0.705859	1.87447	2.66667	P53350	PLK1	PLK1
1217	Q99456	SWISS-PROT:Q99456 Tax_Id=9606 Gene_Symbol=KRT12 Keratin, type I cytoskeletal 12	0	0	0	0	0	0	1	1	#NUM!	0	Q99456	NA
1218	Q7Z794	SWISS-PROT:Q7Z794 Tax_Id=9606 Gene_Symbol=KRT77 Keratin 77	2.82624	5.19853	4.92596	0.051338	0.141054	0.0349682	0.41843	0.571078	1.04111	1.73901	Q7Z794	NA
1219	P02535-1	SWISS-PROT:P02535-1 Tax_Id=10090 Gene_Symbol=Krt10 Isoform 1 of Keratin, type I cytoskeletal 10	0	0	0	0	0	0	1	1	#NUM!	0	P02535-1	NA
1220	sp|Q92925|SMRD2_HUMAN	SWI/SNF-related matrix-associated actin-dependent regulator of chromatin subfamily D member 2 OS=Homo sapiens OX=9606 GN=SMARCD2 PE=1 SV=3	2.07106	8.16971	0	5.19996	0	2.71988	0.0163481	0.10501	3.57358	7.27044	Q92925	SMRD2	SMARCD2
1221	sp|Q9UH99|SUN2_HUMAN	SUN domain-containing protein 2 OS=Homo sapiens OX=9606 GN=SUN2 PE=1 SV=3	5.17765	6.2004	0	2.07998	0	1.81326	0.361053	0.510163	1.67807	3.66667	Q9UH99	SUN2	SUN2
1222	sp|O15085|ARHGB_HUMAN	Rho guanine nucleotide exchange factor 11 OS=Homo sapiens OX=9606 GN=ARHGEF11 PE=1 SV=1	4.14212	2.0668	0	0	0	1.81326	0.688285	0.847928	0.584963	0.666667	O15085	ARHGB	ARHGEF11
1223	sp|Q9H0U4|RAB1B_HUMAN	Ras-related protein Rab-1B OS=Homo sapiens OX=9606 GN=RAB1B PE=1 SV=1	5.07859	1.70765	3.93573	2.68425	6.91463	2.85811	0.0583016	0.238772	-0.253751	-0.579372	Q9H0U4	RAB1B	RAB1B
1224	sp|Q70E73|RAPH1_HUMAN	Ras-associated and pleckstrin homology domains-containing protein 1 OS=Homo sapiens OX=9606 GN=RAPH1 PE=1 SV=3	0	2.5835	0	0	0	5.43977	0.0373561	0.17825	9.96578	3.66667	Q70E73	RAPH1	RAPH1
1225	sp|Q96D71|REPS1_HUMAN	RalBP1-associated Eps domain-containing protein 1 OS=Homo sapiens OX=9606 GN=REPS1 PE=1 SV=3	1.03553	4.6003	0	2.07998	0	3.62651	0.0116392	0.081024	3.89755	4.63441	Q96D71	REPS1	REPS1
1226	sp|Q96T37|RBM15_HUMAN	RNA-binding protein 15 OS=Homo sapiens OX=9606 GN=RBM15 PE=1 SV=2	7.24872	5.167	0	1.03999	1.65404	2.71988	0.930931	1	0.807355	2	Q96T37	RBM15	RBM15
1227	sp|Q9Y224|RTRAF_HUMAN	RNA transcription, translation and transport factor protein OS=Homo sapiens OX=9606 GN=RTRAF PE=1 SV=1	7.24872	6.7171	0	5.19996	0	6.34639	0.150521	0.376611	1.8365	6	Q9Y224	RTRAF	RTRAF
1228	sp|Q8ND24|RN214_HUMAN	RING finger protein 214 OS=Homo sapiens OX=9606 GN=RNF214 PE=1 SV=2	0	2.0668	0	2.07998	0	4.53314	0.00360867	0.04106	9.96578	3.66667	Q8ND24	RN214	RNF214
1229	sp|P32322|P5CR1_HUMAN	Pyrroline-5-carboxylate reductase 1, mitochondrial OS=Homo sapiens OX=9606 GN=PYCR1 PE=1 SV=2	4.03312	6.14601	0	2.07998	0	4.53314	0.106801	0.340029	2.27839	5	P32322	P5CR1	PYCR1
1230	sp|Q6P996|PDXD1_HUMAN	Pyridoxal-dependent decarboxylase domain-containing protein 1 OS=Homo sapiens OX=9606 GN=PDXDC1 PE=1 SV=2	0	5.6837	0	3.11998	0	0.906628	0.0086475	0.0682769	9.96578	5	Q6P996	PDXD1	PDXDC1
1231	sp|Q9UNF0|PACN2_HUMAN	Protein kinase C and casein kinase substrate in neurons protein 2 OS=Homo sapiens OX=9606 GN=PACSIN2 PE=1 SV=2	3.10659	3.6169	0	4.15997	0	3.62651	0.111627	0.345999	2.32193	4	Q9UNF0	PACN2	PACSIN2
1232	sp|Q86TB9|PATL1_HUMAN	Protein PAT1 homolog 1 OS=Homo sapiens OX=9606 GN=PATL1 PE=1 SV=2	0	2.5835	0	2.07998	0	3.62651	0.00295385	0.0359701	9.96578	3.66667	Q86TB9	PATL1	PATL1
1233	sp|P11171|EPB41_HUMAN	Protein 4.1 OS=Homo sapiens OX=9606 GN=EPB41 PE=1 SV=4	0	4.6503	0	4.15997	0	5.43977	0.000312104	0.0112031	9.96578	6.33333	P11171	EPB41	EPB41
1234	sp|Q9HCU5|PREB_HUMAN	Prolactin regulatory element-binding protein OS=Homo sapiens OX=9606 GN=PREB PE=1 SV=2	1.03553	5.6837	0	1.03999	0	6.34639	0.0172351	0.108599	4.24793	6	Q9HCU5	PREB	PREB
1235	sp|Q2NL82|TSR1_HUMAN	Pre-rRNA-processing protein TSR1 homolog OS=Homo sapiens OX=9606 GN=TSR1 PE=1 SV=1	3.10659	5.6837	0	2.07998	0	3.62651	0.0786978	0.270556	2.5025	4.66667	Q2NL82	TSR1	TSR1
1236	sp|Q6UN15|FIP1_HUMAN	Pre-mRNA 3'-end-processing factor FIP1 OS=Homo sapiens OX=9606 GN=FIP1L1 PE=1 SV=1	11.3908	7.2338	2.32646	5.19996	1.65404	6.34639	0.983034	1	1	4.33333	Q6UN15	FIP1	FIP1L1
1237	sp|O95453|PARN_HUMAN	Poly(A)-specific ribonuclease PARN OS=Homo sapiens OX=9606 GN=PARN PE=1 SV=1	0	4.1336	0	2.07998	0	1.81326	0.00402229	0.0430613	9.96578	4	O95453	PARN	PARN
1238	sp|P32119|PRDX2_HUMAN	Peroxiredoxin-2 OS=Homo sapiens OX=9606 GN=PRDX2 PE=1 SV=5	3.61607	2.32102	9.68736	3.63165	6.88742	4.22126	0.130881	0.357235	0.0967664	0.273333	P32119	PRDX2	PRDX2
1239	sp|P23284|PPIB_HUMAN	Peptidyl-prolyl cis-trans isomerase B OS=Homo sapiens OX=9606 GN=PPIB PE=1 SV=2	14.4974	6.7171	0	0	3.30808	0	0.270485	0.493359	-0.29956	-1	P23284	PPIB	PPIB
1240	sp|Q96EY7|PTCD3_HUMAN	Pentatricopeptide repeat domain-containing protein 3, mitochondrial OS=Homo sapiens OX=9606 GN=PTCD3 PE=1 SV=3	2.07106	3.1002	0	2.07998	0	0.906628	0.266237	0.486743	2.16993	2.33333	Q96EY7	PTCD3	PTCD3
1241	sp|Q9C0B5|ZDHC5_HUMAN	Palmitoyltransferase ZDHHC5 OS=Homo sapiens OX=9606 GN=ZDHHC5 PE=1 SV=2	1.03553	4.1336	0	5.19996	3.30808	8.15965	0.0173704	0.108599	2.87447	6.33333	Q9C0B5	ZDHC5	ZDHHC5
1242	sp|Q8WX93|PALLD_HUMAN	Palladin OS=Homo sapiens OX=9606 GN=PALLD PE=1 SV=3	2.07106	5.167	0	2.07998	0	0.906628	0.177346	0.427428	2.70044	3.66667	Q8WX93	PALLD	PALLD
1243	sp|Q96SU4|OSBL9_HUMAN	Oxysterol-binding protein-related protein 9 OS=Homo sapiens OX=9606 GN=OSBPL9 PE=1 SV=2	0	5.167	0	3.11998	0	1.81326	0.00264824	0.0335119	9.96578	5	Q96SU4	OSBL9	OSBPL9
1244	sp|Q96RE7|NACC1_HUMAN	Nucleus accumbens-associated protein 1 OS=Homo sapiens OX=9606 GN=NACC1 PE=1 SV=1	0	5.6837	0	9.35993	0	9.06628	0.000131795	0.00804241	9.96578	10	Q96RE7	NACC1	NACC1
1245	sp|Q7Z3B4|NUP54_HUMAN	Nucleoporin p54 OS=Homo sapiens OX=9606 GN=NUP54 PE=1 SV=2	0	5.167	0	2.07998	1.65404	8.15965	0.00949671	0.0714465	4.39232	6.66667	Q7Z3B4	NUP54	NUP54
1246	sp|Q9H6R4|NOL6_HUMAN	Nucleolar protein 6 OS=Homo sapiens OX=9606 GN=NOL6 PE=1 SV=2	2.07106	4.6503	0	2.07998	0	3.62651	0.0416741	0.191847	2.90689	4.33333	Q9H6R4	NOL6	NOL6
1247	sp|P37198|NUP62_HUMAN	Nuclear pore glycoprotein p62 OS=Homo sapiens OX=9606 GN=NUP62 PE=1 SV=3	3.10659	5.6837	6.97937	8.31994	0	5.43977	0.0857056	0.2908	2.05889	6.33333	P37198	NUP62	NUP62
1248	sp|Q00653|NFKB2_HUMAN	Nuclear factor NF-kappa-B p100 subunit OS=Homo sapiens OX=9606 GN=NFKB2 PE=1 SV=4	0	2.5835	0	0	0	1.81326	0.0324351	0.164634	9.96578	2.33333	Q00653	NFKB2	NFKB2
1249	sp|Q8N5I9|NOPC1_HUMAN	NOP protein chaperone 1 OS=Homo sapiens OX=9606 GN=NOPCHAP1 PE=1 SV=2	0	4.1336	0	11.4399	0	8.15965	0.000625186	0.0146732	9.96578	9.33333	Q8N5I9	NOPC1	NOPCHAP1
1250	sp|P24844|MYL9_HUMAN	Myosin regulatory light polypeptide 9 OS=Homo sapiens OX=9606 GN=MYL9 PE=1 SV=4	1.6341	0.22699	0.161373	0.168322	2.76311	0.3354	0.0660682	0.256838	-1.77259	-0.782274	P24844	MYL9	MYL9
1251	sp|Q9Y2L9|LRCH1_HUMAN	Leucine-rich repeat and calponin homology domain-containing protein 1 OS=Homo sapiens OX=9606 GN=LRCH1 PE=1 SV=3	8.07183	4.33896	0	2.07998	0	0.906628	0.712033	0.871994	0.548112	1.20085	Q9Y2L9	LRCH1	LRCH1
1252	sp|P00338|LDHA_HUMAN	L-lactate dehydrogenase A chain OS=Homo sapiens OX=9606 GN=LDHA PE=1 SV=2	1.61994	2.8751	18.6117	4.74689	6.61616	3.7432	0.36024	0.510163	0.0718929	0.231023	P00338	LDHA	LDHA
1253	sp|Q9BWU0|NADAP_HUMAN	Kanadaptin OS=Homo sapiens OX=9606 GN=SLC4A1AP PE=1 SV=1	0	3.1002	2.32646	6.23995	0	4.53314	0.00660585	0.0579336	4.08746	5.33333	Q9BWU0	NADAP	SLC4A1AP
1254	sp|Q96RL7|VP13A_HUMAN	Intermembrane lipid transfer protein VPS13A OS=Homo sapiens OX=9606 GN=VPS13A PE=1 SV=2	0	5.6837	0	1.03999	0	0.906628	0.0227288	0.131674	9.96578	4.33333	Q96RL7	VP13A	VPS13A
1255	sp|P23229|ITA6_HUMAN	Integrin alpha-6 OS=Homo sapiens OX=9606 GN=ITGA6 PE=1 SV=5	1.03553	4.6503	0	0	0	0	0.85894	0.996218	3.16993	2.66667	P23229	ITA6	ITGA6
1256	sp|Q9P2D0|IBTK_HUMAN	Inhibitor of Bruton tyrosine kinase OS=Homo sapiens OX=9606 GN=IBTK PE=1 SV=3	0	4.1336	0	0	0	1.81326	0.0447494	0.196247	9.96578	3.33333	Q9P2D0	IBTK	IBTK
1257	sp|P52292|IMA1_HUMAN	Importin subunit alpha-1 OS=Homo sapiens OX=9606 GN=KPNA2 PE=1 SV=1	5.17765	7.7505	2.32646	9.35993	8.27019	7.25302	0.273617	0.495125	1.54057	7	P52292	IMA1	KPNA2
1258	sp|Q14103|HNRPD_HUMAN	Heterogeneous nuclear ribonucleoprotein D0 OS=Homo sapiens OX=9606 GN=HNRNPD PE=1 SV=1	9.11673	9.24995	6.97937	1.03999	0	2.631	0.853461	0.991666	0.885321	3.33333	Q14103	HNRPD	HNRNPD
1259	sp|O94927|HAUS5_HUMAN	HAUS augmin-like complex subunit 5 OS=Homo sapiens OX=9606 GN=HAUS5 PE=1 SV=2	0	3.6169	0	4.15997	0	3.62651	0.000678825	0.0151351	9.96578	5	O94927	HAUS5	HAUS5
1260	sp|Q06210|GFPT1_HUMAN	Glutamine--fructose-6-phosphate aminotransferase [isomerizing] 1 OS=Homo sapiens OX=9606 GN=GFPT1 PE=1 SV=3	1.03553	5.167	0	2.07998	0	3.62651	0.0104869	0.0774112	4	5	Q06210	GFPT1	GFPT1
1261	sp|Q3V6T2|GRDN_HUMAN	Girdin OS=Homo sapiens OX=9606 GN=CCDC88A PE=1 SV=2	0	1.0334	0	1.03999	0	0	0.11989	0.345999	9.96578	1	Q3V6T2	GRDN	CCDC88A
1262	sp|Q9Y5Q9|TF3C3_HUMAN	General transcription factor 3C polypeptide 3 OS=Homo sapiens OX=9606 GN=GTF3C3 PE=1 SV=1	1.03553	6.7171	0	5.19996	0	2.71988	0.00432998	0.0442835	4.39232	6.66667	Q9Y5Q9	TF3C3	GTF3C3
1263	sp|P57678|GEMI4_HUMAN	Gem-associated protein 4 OS=Homo sapiens OX=9606 GN=GEMIN4 PE=1 SV=2	0	4.1336	0	2.07998	0	0	0.0480299	0.20464	9.96578	3.33333	P57678	GEMI4	GEMIN4
1264	sp|Q86XJ1|GA2L3_HUMAN	GAS2-like protein 3 OS=Homo sapiens OX=9606 GN=GAS2L3 PE=1 SV=1	7.24872	2.0668	0	0	8.27019	1.81326	0.0374675	0.17825	-1	-2	Q86XJ1	GA2L3	GAS2L3
1265	sp|Q92917|GPKOW_HUMAN	G-patch domain and KOW motifs-containing protein OS=Homo sapiens OX=9606 GN=GPKOW PE=1 SV=2	0	3.6169	0	1.03999	0	7.25302	0.00616589	0.0556044	9.96578	5.33333	Q92917	GPKOW	GPKOW
1266	sp|Q01167|FOXK2_HUMAN	Forkhead box protein K2 OS=Homo sapiens OX=9606 GN=FOXK2 PE=1 SV=3	1.03553	1.5501	0	3.11998	0	2.71988	0.0849502	0.289241	3.16993	2.66667	Q01167	FOXK2	FOXK2
1267	sp|Q9Y2H6|FND3A_HUMAN	Fibronectin type-III domain-containing protein 3A OS=Homo sapiens OX=9606 GN=FNDC3A PE=1 SV=4	0	3.6169	0	0	0	0	0.219655	0.427428	9.96578	2.33333	Q9Y2H6	FND3A	FNDC3A
1268	sp|O95573|ACSL3_HUMAN	Fatty acid CoA ligase Acsl3 OS=Homo sapiens OX=9606 GN=ACSL3 PE=1 SV=3	1.03553	4.6503	0	2.07998	0	3.62651	0.0114764	0.0809609	3.90689	4.66667	O95573	ACSL3	ACSL3
1269	sp|Q96A65|EXOC4_HUMAN	Exocyst complex component 4 OS=Homo sapiens OX=9606 GN=EXOC4 PE=1 SV=1	0	5.6837	0	1.03999	0	1.81326	0.0123462	0.0845452	9.96578	4.66667	Q96A65	EXOC4	EXOC4
1270	sp|O15372|EIF3H_HUMAN	Eukaryotic translation initiation factor 3 subunit H OS=Homo sapiens OX=9606 GN=EIF3H PE=1 SV=1	5.17765	6.2004	2.32646	5.19996	1.65404	5.43977	0.234071	0.441758	1.71621	5.33333	O15372	EIF3H	EIF3H
1271	sp|P05198|IF2A_HUMAN	Eukaryotic translation initiation factor 2 subunit 1 OS=Homo sapiens OX=9606 GN=EIF2S1 PE=1 SV=3	5.17765	6.7171	0	2.07998	3.30808	4.53314	0.413453	0.565183	1.51457	4.33333	P05198	IF2A	EIF2S1
1272	sp|Q14240|IF4A2_HUMAN	Eukaryotic initiation factor 4A-II OS=Homo sapiens OX=9606 GN=EIF4A2 PE=1 SV=2	0.194183	0.613592	0.153393	0.0457139	1.8358	0.119555	0.574124	0.739467	-7.93652e-08	-2.5e-08	Q14240	IF4A2	EIF4A2
1273	sp|Q96EB1|ELP4_HUMAN	Elongator complex protein 4 OS=Homo sapiens OX=9606 GN=ELP4 PE=1 SV=2	1.03553	6.2004	2.32646	6.23995	3.30808	5.43977	0.0229423	0.13259	2.58496	6.66667	Q96EB1	ELP4	ELP4
1274	sp|P38117|ETFB_HUMAN	Electron transfer flavoprotein subunit beta OS=Homo sapiens OX=9606 GN=ETFB PE=1 SV=3	1.03553	3.1002	0	4.15997	0	5.43977	0.00630572	0.0562895	4	5	P38117	ETFB	ETFB
1275	sp|P32519|ELF1_HUMAN	ETS-related transcription factor Elf-1 OS=Homo sapiens OX=9606 GN=ELF1 PE=1 SV=2	0	3.6169	0	10.3999	0	5.43977	0.000984417	0.0189699	9.96578	7.66667	P32519	ELF1	ELF1
1276	sp|Q8N766|EMC1_HUMAN	ER membrane protein complex subunit 1 OS=Homo sapiens OX=9606 GN=EMC1 PE=1 SV=1	0	3.1002	0	3.11998	0	3.62651	0.00126753	0.0218222	9.96578	4.33333	Q8N766	EMC1	EMC1
1277	sp|Q8IWV7|UBR1_HUMAN	E3 ubiquitin-protein ligase UBR1 OS=Homo sapiens OX=9606 GN=UBR1 PE=1 SV=1	0	3.6169	0	1.03999	0	4.53314	0.00360149	0.04106	9.96578	4.33333	Q8IWV7	UBR1	UBR1
1278	sp|Q9UNE7|CHIP_HUMAN	E3 ubiquitin-protein ligase CHIP OS=Homo sapiens OX=9606 GN=STUB1 PE=1 SV=2	0	3.1002	0	1.03999	0	0.906628	0.018986	0.115089	9.96578	2.66667	Q9UNE7	CHIP	STUB1
1279	sp|Q9UJW0|DCTN4_HUMAN	Dynactin subunit 4 OS=Homo sapiens OX=9606 GN=DCTN4 PE=1 SV=1	16.5685	4.1336	0	0	3.30808	0.906628	0.358829	0.510163	-1	-3	Q9UJW0	DCTN4	DCTN4
1280	sp|P33981|TTK_HUMAN	Dual specificity protein kinase TTK OS=Homo sapiens OX=9606 GN=TTK PE=1 SV=2	0	4.1336	0	0	0	0.906628	0.06963	0.256838	9.96578	3	P33981	TTK	TTK
1281	sp|O95793|STAU1_HUMAN	Double-stranded RNA-binding protein Staufen homolog 1 OS=Homo sapiens OX=9606 GN=STAU1 PE=1 SV=2	8.28425	3.6169	2.32646	3.11998	1.65404	4.53314	0.503982	0.667278	0.584963	1.66667	O95793	STAU1	STAU1
1282	sp|Q9NPF5|DMAP1_HUMAN	DNA methyltransferase 1-associated protein 1 OS=Homo sapiens OX=9606 GN=DMAP1 PE=1 SV=1	2.07106	3.1002	0	5.19996	0	3.62651	0.0401778	0.18793	2.90689	4.33333	Q9NPF5	DMAP1	DMAP1
1283	sp|Q86VP6|CAND1_HUMAN	Cullin-associated NEDD8-dissociated protein 1 OS=Homo sapiens OX=9606 GN=CAND1 PE=1 SV=2	1.03553	3.1002	0	3.11998	1.65404	1.81326	0.146895	0.370836	2.45943	3	Q86VP6	CAND1	CAND1
1284	sp|Q13619|CUL4A_HUMAN	Cullin-4A OS=Homo sapiens OX=9606 GN=CUL4A PE=1 SV=3	0	4.05355	0	2.51942	0	2.0048	0.00268797	0.0339364	9.96578	4.15962	Q13619	CUL4A	CUL4A
1285	sp|P46109|CRKL_HUMAN	Crk-like protein OS=Homo sapiens OX=9606 GN=CRKL PE=1 SV=1	0	6.2004	2.32646	4.15997	1.65404	6.34639	0.00528943	0.050521	3.52356	7	P46109	CRKL	CRKL
1286	sp|O75367|H2AY_HUMAN	Core histone macro-H2A.1 OS=Homo sapiens OX=9606 GN=MACROH2A1 PE=1 SV=5	10.3553	5.167	2.2683	0	4.92077	0	0.0614417	0.24452	-0.480265	-1.31667	O75367	H2AY	MACROH2A1
1287	sp|Q9H0L4|CSTFT_HUMAN	Cleavage stimulation factor subunit 2 tau variant OS=Homo sapiens OX=9606 GN=CSTF2T PE=1 SV=1	0	5.66589	0	1.86481	0	5.25219	0.00133745	0.0220892	9.96578	6.18391	Q9H0L4	CSTFT	CSTF2T
1288	sp|Q69YH5|CDCA2_HUMAN	Cell division cycle-associated protein 2 OS=Homo sapiens OX=9606 GN=CDCA2 PE=1 SV=2	0	3.6169	0	2.07998	0	1.81326	0.00414465	0.0433569	9.96578	3.66667	Q69YH5	CDCA2	CDCA2
1289	sp|Q9NQS1|AVEN_HUMAN	Cell death regulator Aven OS=Homo sapiens OX=9606 GN=AVEN PE=1 SV=1	3.10659	3.6169	0	0	0	2.71988	0.489074	0.651782	1.73697	2.33333	Q9NQS1	AVEN	AVEN
1290	sp|Q6NZI2|CAVN1_HUMAN	Caveolae-associated protein 1 OS=Homo sapiens OX=9606 GN=CAVIN1 PE=1 SV=1	12.4264	12.9175	4.65291	8.31994	11.5783	10.8795	0.796362	0.943812	1.09954	8	Q6NZI2	CAVN1	CAVIN1
1291	sp|P68400|CSK21_HUMAN	Casein kinase II subunit alpha OS=Homo sapiens OX=9606 GN=CSNK2A1 PE=1 SV=1	3.10659	4.6503	0	5.19996	1.65404	5.43977	0.0675897	0.256838	2.32193	5.33333	P68400	CSK21	CSNK2A1
1292	sp|P31327|CPSM_HUMAN	Carbamoyl-phosphate synthase [ammonia], mitochondrial OS=Homo sapiens OX=9606 GN=CPS1 PE=1 SV=2	0.11668	0.0582197	9.30583	2.07998	1.65404	0.906628	0.416206	0.568475	-0.715923	-0.666667	P31327	CPSM	CPS1
1293	sp|Q99439|CNN2_HUMAN	Calponin-2 OS=Homo sapiens OX=9606 GN=CNN2 PE=1 SV=4	1.54107	5.1548	2.32646	7.25538	2.46152	12.2073	0.0133878	0.0896658	2.93537	8.81365	Q99439	CNN2	CNN2
1294	sp|Q13555|KCC2G_HUMAN	Calcium/calmodulin-dependent protein kinase type II subunit gamma OS=Homo sapiens OX=9606 GN=CAMK2G PE=1 SV=4	6.21319	4.49373	0	0	0	0	0.80293	0.95016	0.53555	0.89899	Q13555	KCC2G	CAMK2G
1295	sp|Q562R1|ACTBL_HUMAN	Beta-actin-like protein 2 OS=Homo sapiens OX=9606 GN=ACTBL2 PE=1 SV=2	21.7548	7.5907	7.72965	4.21514	30.0465	9.70488	0.0128415	0.0868543	-0.529164	-4.34942	Q562R1	ACTBL	ACTBL2
1296	sp|Q86UU0|BCL9L_HUMAN	B-cell CLL/lymphoma 9-like protein OS=Homo sapiens OX=9606 GN=BCL9L PE=1 SV=1	0	3.6169	0	4.15997	0	5.43977	0.000488514	0.0128987	9.96578	5.66667	Q86UU0	BCL9L	BCL9L
1297	sp|Q12904|AIMP1_HUMAN	Aminoacyl tRNA synthase complex-interacting multifunctional protein 1 OS=Homo sapiens OX=9606 GN=AIMP1 PE=1 SV=2	1.03553	6.01462	9.30583	7.27994	1.65404	7.54335	0.056092	0.230582	2.16782	6.98689	Q12904	AIMP1	AIMP1
1298	sp|P40222|TXLNA_HUMAN	Alpha-taxilin OS=Homo sapiens OX=9606 GN=TXLNA PE=1 SV=3	2.07106	4.6503	0	1.03999	0	1.81326	0.172245	0.418984	2.58496	3.33333	P40222	TXLNA	TXLNA
1299	sp|P61160|ARP2_HUMAN	Actin-related protein 2 OS=Homo sapiens OX=9606 GN=ACTR2 PE=1 SV=1	14.4974	6.2004	0	1.03999	4.96212	2.71988	0.49683	0.660332	-0.0874628	-0.333333	P61160	ARP2	ACTR2
1300	sp|Q01813|PFKAP_HUMAN	ATP-dependent 6-phosphofructokinase, platelet type OS=Homo sapiens OX=9606 GN=PFKP PE=1 SV=2	4.14212	3.1002	0	2.07998	1.65404	5.43977	0.506364	0.66919	1.48543	3	Q01813	PFKAP	PFKP
1301	sp|Q02952|AKA12_HUMAN	A-kinase anchor protein 12 OS=Homo sapiens OX=9606 GN=AKAP12 PE=1 SV=4	0	4.6503	0	2.07998	0	0	0.0493882	0.209129	9.96578	3.66667	Q02952	AKA12	AKAP12
1302	sp|P46777|RL5_HUMAN	60S ribosomal protein L5 OS=Homo sapiens OX=9606 GN=RPL5 PE=1 SV=3	14.4974	7.7505	11.6323	6.23995	3.30808	3.62651	0.159669	0.395892	0.251539	1.33333	P46777	RL5	RPL5
1303	sp|P62750|RL23A_HUMAN	60S ribosomal protein L23a OS=Homo sapiens OX=9606 GN=RPL23A PE=1 SV=1	14.4974	10.334	16.2852	8.31994	13.2323	11.7862	0.162536	0.399769	0.499571	4	P62750	RL23A	RPL23A
1304	sp|P46781|RS9_HUMAN	40S ribosomal protein S9 OS=Homo sapiens OX=9606 GN=RPS9 PE=1 SV=3	20.7106	10.334	27.9175	13.5199	19.8485	8.15965	0.00291956	0.0359701	-0.0671142	-0.666667	P46781	RS9	RPS9
1305	sp|P62753|RS6_HUMAN	40S ribosomal protein S6 OS=Homo sapiens OX=9606 GN=RPS6 PE=1 SV=1	17.604	6.2004	30.2439	9.35993	13.2323	6.34639	0.00279176	0.0350954	-0.440573	-3.33333	P62753	RS6	RPS6
1306	sp|P15880|RS2_HUMAN	40S ribosomal protein S2 OS=Homo sapiens OX=9606 GN=RPS2 PE=1 SV=2	32.1015	20.668	9.30583	19.7598	14.8864	19.0392	0.878187	1	0.862496	12	P15880	RS2	RPS2
1307	sp|P62249|RS16_HUMAN	40S ribosomal protein S16 OS=Homo sapiens OX=9606 GN=RPS16 PE=1 SV=2	18.6396	5.6837	25.591	12.4799	14.8864	3.62651	0.0070694	0.0602019	-0.49304	-3.66667	P62249	RS16	RPS16
1308	sp|P82933|RT09_HUMAN	28S ribosomal protein S9, mitochondrial OS=Homo sapiens OX=9606 GN=MRPS9 PE=1 SV=2	3.10659	4.6503	0	2.07998	0	0.906628	0.332909	0.510163	2	3	P82933	RT09	MRPS9
1309	sp|P82650|RT22_HUMAN	28S ribosomal protein S22, mitochondrial OS=Homo sapiens OX=9606 GN=MRPS22 PE=1 SV=1	4.14212	5.167	2.32646	5.19996	1.65404	1.81326	0.458902	0.618325	1.5025	3.66667	P82650	RT22	MRPS22
1310	sp|P55036|PSMD4_HUMAN	26S proteasome non-ATPase regulatory subunit 4 OS=Homo sapiens OX=9606 GN=PSMD4 PE=1 SV=1	1.03553	5.167	0	7.27994	0	7.25302	0.000678579	0.0151351	4.64386	8	P55036	PSMD4	PSMD4
1311	sp|P09543|CN37_HUMAN	2',3'-cyclic-nucleotide 3'-phosphodiesterase OS=Homo sapiens OX=9606 GN=CNP PE=1 SV=2	6.21319	6.2004	6.97937	3.11998	1.65404	5.43977	0.901434	1	1.07039	3.66667	P09543	CN37	CNP
1312	sp|Q8N1G0|ZN687_HUMAN	Zinc finger protein 687 OS=Homo sapiens OX=9606 GN=ZNF687 PE=1 SV=1	1.03553	4.6503	0	7.27994	0	2.71988	0.00440481	0.0447986	4.24793	6	Q8N1G0	ZN687	ZNF687
1313	sp|O75362|ZN217_HUMAN	Zinc finger protein 217 OS=Homo sapiens OX=9606 GN=ZNF217 PE=1 SV=1	0	2.90644	0	4.15997	0	5.43977	0.000808458	0.0166294	9.96578	5.20833	O75362	ZN217	ZNF217
1314	sp|P52739|ZN131_HUMAN	Zinc finger protein 131 OS=Homo sapiens OX=9606 GN=ZNF131 PE=1 SV=2	0	4.6503	0	1.03999	0	2.71988	0.00597756	0.0545671	9.96578	4.33333	P52739	ZN131	ZNF131
1315	sp|O60293|ZC3H1_HUMAN	Zinc finger C3H1 domain-containing protein OS=Homo sapiens OX=9606 GN=ZFC3H1 PE=1 SV=3	0	4.6503	0	0	0	0	0.217109	0.427428	9.96578	3	O60293	ZC3H1	ZFC3H1
1316	sp|Q8IYH5|ZZZ3_HUMAN	ZZ-type zinc finger-containing protein 3 OS=Homo sapiens OX=9606 GN=ZZZ3 PE=1 SV=1	0	4.6503	0	3.11998	0	1.81326	0.00241107	0.0314794	9.96578	4.66667	Q8IYH5	ZZZ3	ZZZ3
1317	sp|O94967|WDR47_HUMAN	WD repeat-containing protein 47 OS=Homo sapiens OX=9606 GN=WDR47 PE=1 SV=1	0	2.5835	0	1.03999	0	2.71988	0.00735317	0.0609104	9.96578	3	O94967	WDR47	WDR47
1318	sp|Q9Y484|WIPI4_HUMAN	WD repeat domain phosphoinositide-interacting protein 4 OS=Homo sapiens OX=9606 GN=WDR45 PE=1 SV=1	0	3.1002	0	1.03999	0	2.71988	0.00576245	0.0534584	9.96578	3.33333	Q9Y484	WIPI4	WDR45
1319	sp|Q9H6R7|WDCP_HUMAN	WD repeat and coiled-coil-containing protein OS=Homo sapiens OX=9606 GN=WDCP PE=1 SV=1	0	1.0334	0	0	0	1.81326	0.0727825	0.256838	9.96578	1.33333	Q9H6R7	WDCP	WDCP
1320	sp|Q9HBM0|VEZA_HUMAN	Vezatin OS=Homo sapiens OX=9606 GN=VEZT PE=1 SV=3	0	5.6837	0	1.03999	0	0.906628	0.0227288	0.131674	9.96578	4.33333	Q9HBM0	VEZA	VEZT
1321	sp|P38606|VATA_HUMAN	V-type proton ATPase catalytic subunit A OS=Homo sapiens OX=9606 GN=ATP6V1A PE=1 SV=2	0	3.1002	0	3.11998	0	5.43977	0.000976878	0.0188909	9.96578	5	P38606	VATA	ATP6V1A
1322	sp|Q9P206|K1522_HUMAN	Uncharacterized protein KIAA1522 OS=Homo sapiens OX=9606 GN=KIAA1522 PE=1 SV=2	5.17765	2.5835	0	4.15997	1.65404	5.43977	0.629733	0.786969	1.32193	3	Q9P206	K1522	KIAA1522
1323	sp|Q9NQC7|CYLD_HUMAN	Ubiquitin carboxyl-terminal hydrolase CYLD OS=Homo sapiens OX=9606 GN=CYLD PE=1 SV=1	0	3.6169	0	1.03999	0	4.53314	0.00360149	0.04106	9.96578	4.33333	Q9NQC7	CYLD	CYLD
1324	sp|Q92560|BAP1_HUMAN	Ubiquitin carboxyl-terminal hydrolase BAP1 OS=Homo sapiens OX=9606 GN=BAP1 PE=1 SV=2	0	2.5835	0	0	0	2.71988	0.024713	0.140066	9.96578	2.66667	Q92560	BAP1	BAP1
1325	sp|P09012|SNRPA_HUMAN	U1 small nuclear ribonucleoprotein A OS=Homo sapiens OX=9606 GN=SNRPA PE=1 SV=3	9.20883	10.0341	2.32646	3.61211	2.43675	1.81326	0.982484	1	1.131	4.50893	P09012	SNRPA	SNRPA
1326	sp|P18031|PTN1_HUMAN	Tyrosine-protein phosphatase non-receptor type 1 OS=Homo sapiens OX=9606 GN=PTPN1 PE=1 SV=1	1.03553	3.1002	0	4.15997	1.65404	3.62651	0.0566317	0.232626	2.80735	4	P18031	PTN1	PTPN1
1327	sp|P07947|YES_HUMAN	Tyrosine-protein kinase Yes OS=Homo sapiens OX=9606 GN=YES1 PE=1 SV=3	6.83682	1.81634	0.879781	0.393287	7.66563	1.1983	0.0127973	0.0868543	-1.1552	-2.13325	P07947	YES	YES1
1328	sp|Q99816|TS101_HUMAN	Tumor susceptibility gene 101 protein OS=Homo sapiens OX=9606 GN=TSG101 PE=1 SV=2	0	1.5501	0	0	0	1.81326	0.0453097	0.196247	9.96578	1.66667	Q99816	TS101	TSG101
1329	sp|Q14166|TTL12_HUMAN	Tubulin--tyrosine ligase-like protein 12 OS=Homo sapiens OX=9606 GN=TTLL12 PE=1 SV=2	4.14212	4.6503	0	2.07998	0	1.81326	0.389335	0.537514	1.70044	3	Q14166	TTL12	TTLL12
1330	sp|Q3ZCM7|TBB8_HUMAN	Tubulin beta-8 chain OS=Homo sapiens OX=9606 GN=TUBB8 PE=1 SV=2	4.27968	3.91439	4.7695	3.22517	3.30464	4.48987	0.916543	1	0.933914	2.48277	Q3ZCM7	TBB8	TUBB8
1331	sp|Q9UGP8|SEC63_HUMAN	Translocation protein SEC63 homolog OS=Homo sapiens OX=9606 GN=SEC63 PE=1 SV=2	2.07106	5.6837	0	1.03999	0	1.81326	0.171207	0.417329	2.80735	4	Q9UGP8	SEC63	SEC63
1332	sp|Q9UNY4|TTF2_HUMAN	Transcription termination factor 2 OS=Homo sapiens OX=9606 GN=TTF2 PE=1 SV=2	0	4.1336	0	1.03999	0	3.62651	0.0038752	0.0423847	9.96578	4.33333	Q9UNY4	TTF2	TTF2
1333	sp|Q5VV42|CDKAL_HUMAN	Threonylcarbamoyladenosine tRNA methylthiotransferase OS=Homo sapiens OX=9606 GN=CDKAL1 PE=1 SV=1	0	4.1336	0	3.11998	0	0.906628	0.00637042	0.0565208	9.96578	4	Q5VV42	CDKAL	CDKAL1
1334	sp|O00161|SNP23_HUMAN	Synaptosomal-associated protein 23 OS=Homo sapiens OX=9606 GN=SNAP23 PE=1 SV=1	15.533	5.6837	0	3.11998	11.5783	5.43977	0.13795	0.357235	-0.137504	-0.666667	O00161	SNP23	SNAP23
1335	sp|O43426|SYNJ1_HUMAN	Synaptojanin-1 OS=Homo sapiens OX=9606 GN=SYNJ1 PE=1 SV=2	0	2.16132	0	0	0	1.81326	0.0325925	0.165127	9.96578	2.06098	O43426	SYNJ1	SYNJ1
1336	sp|Q6ZRP7|QSOX2_HUMAN	Sulfhydryl oxidase 2 OS=Homo sapiens OX=9606 GN=QSOX2 PE=1 SV=3	0	6.7171	0	4.15997	0	5.43977	0.000263945	0.0104287	9.96578	7.66667	Q6ZRP7	QSOX2	QSOX2
1337	sp|P52630|STAT2_HUMAN	Signal transducer and activator of transcription 2 OS=Homo sapiens OX=9606 GN=STAT2 PE=1 SV=1	0	3.1002	0	0	0	4.53314	0.0307291	0.157282	9.96578	3.66667	P52630	STAT2	STAT2
1338	sp|P62714|PP2AB_HUMAN	Serine/threonine-protein phosphatase 2A catalytic subunit beta isoform OS=Homo sapiens OX=9606 GN=PPP2CB PE=1 SV=1	0	3.86402	2.32646	3.11998	0	4.53314	0.0082111	0.0655456	3.95217	4.82609	P62714	PP2AB	PPP2CB
1339	sp|Q9Y6E0|STK24_HUMAN	Serine/threonine-protein kinase 24 OS=Homo sapiens OX=9606 GN=STK24 PE=1 SV=1	1.03553	6.2004	0	4.15997	0	4.53314	0.00203968	0.0292478	4.39232	6.66667	Q9Y6E0	STK24	STK24
1340	sp|Q14141|SEPT6_HUMAN	Septin-6 OS=Homo sapiens OX=9606 GN=SEPTIN6 PE=1 SV=4	2.19582	4.6516	2.32646	8.49292	3.92585	8.28209	0.0438394	0.196247	2.25935	6.93664	Q14141	SEPT6	SEPTIN6
1341	sp|Q9P0V9|SEP10_HUMAN	Septin-10 OS=Homo sapiens OX=9606 GN=SEPTIN10 PE=1 SV=2	0	5.167	2.32646	9.35993	1.65404	9.06628	0.00283301	0.035281	3.85798	9	Q9P0V9	SEP10	SEPTIN10
1342	sp|Q9GZR1|SENP6_HUMAN	Sentrin-specific protease 6 OS=Homo sapiens OX=9606 GN=SENP6 PE=1 SV=2	0	2.5835	0	1.03999	0	1.81326	0.0115299	0.0809609	9.96578	2.66667	Q9GZR1	SENP6	SENP6
1343	sp|Q15424|SAFB1_HUMAN	Scaffold attachment factor B1 OS=Homo sapiens OX=9606 GN=SAFB PE=1 SV=4	1.03553	3.35855	0	0	0	0.453314	0.496809	0.660332	2.80735	2	Q15424	SAFB1	SAFB
1344	Q14CN4-1	SWISS-PROT:Q14CN4-1 Tax_Id=9606 Gene_Symbol=KRT72 Isoform 1 of Keratin, type II cytoskeletal 72	4.21908	1.81583	9.64826	1.12926	4.42283	0.0778171	0.00696799	0.0602019	-1.21731	-2.06984	Q14CN4-1	NA
1345	sp|P27694|RFA1_HUMAN	Replication protein A 70 kDa DNA-binding subunit OS=Homo sapiens OX=9606 GN=RPA1 PE=1 SV=2	0	3.6169	0	2.07998	3.30808	2.71988	0.106661	0.339943	2.58496	3.33333	P27694	RFA1	RPA1
1346	sp|O43353|RIPK2_HUMAN	Receptor-interacting serine/threonine-protein kinase 2 OS=Homo sapiens OX=9606 GN=RIPK2 PE=1 SV=2	0	3.1002	0	3.11998	0	6.34639	0.00111438	0.0204461	9.96578	5.33333	O43353	RIPK2	RIPK2
1347	sp|P62820|RAB1A_HUMAN	Ras-related protein Rab-1A OS=Homo sapiens OX=9606 GN=RAB1A PE=1 SV=3	3.39398	1.72812	2.29585	0.95915	3.06868	1.51612	0.218934	0.427428	-0.043209	-0.0601889	P62820	RAB1A	RAB1A
1348	sp|P35637|FUS_HUMAN	RNA-binding protein FUS OS=Homo sapiens OX=9606 GN=FUS PE=1 SV=1	31.0418	21.413	3.57084	0.798133	4.1928	2.2982	0.500795	0.663539	0.394193	3.56589	P35637	FUS	FUS
1349	sp|Q01844|EWS_HUMAN	RNA-binding protein EWS OS=Homo sapiens OX=9606 GN=EWSR1 PE=1 SV=1	19.6751	24.8016	2.32646	0	1.65404	1.81326	0.608469	0.7748	1.25154	9.66667	Q01844	EWS	EWSR1
1350	sp|P55199|ELL_HUMAN	RNA polymerase II elongation factor ELL OS=Homo sapiens OX=9606 GN=ELL PE=1 SV=1	1.03553	4.1336	0	0	0	3.62651	0.0999652	0.323708	3.58496	3.66667	P55199	ELL	ELL
1351	sp|P22735|TGM1_HUMAN	Protein-glutamine gamma-glutamyltransferase K OS=Homo sapiens OX=9606 GN=TGM1 PE=1 SV=4	6.21319	2.5835	6.97937	0	3.30808	0	0.0148928	0.0967942	-1.1375	-2	P22735	TGM1	TGM1
1352	sp|Q15436|SC23A_HUMAN	Protein transport protein Sec23A OS=Homo sapiens OX=9606 GN=SEC23A PE=1 SV=2	0	1.30405	0	3.66473	0	4.10141	0.00526154	0.0504698	9.96578	3.52381	Q15436	SC23A	SEC23A
1353	sp|Q5TKA1|LIN9_HUMAN	Protein lin-9 homolog OS=Homo sapiens OX=9606 GN=LIN9 PE=1 SV=1	0	1.0334	0	1.03999	0	1.81326	0.0442831	0.196247	9.96578	1.66667	Q5TKA1	LIN9	LIN9
1354	sp|Q9H9G7|AGO3_HUMAN	Protein argonaute-3 OS=Homo sapiens OX=9606 GN=AGO3 PE=1 SV=2	0.258883	0.801212	0.0294488	0	0.41351	0.0344289	0.795548	0.943457	1.63169	0.35865	Q9H9G7	AGO3	AGO3
1355	sp|O60502|OGA_HUMAN	Protein O-GlcNAcase OS=Homo sapiens OX=9606 GN=OGA PE=1 SV=2	0	2.5835	0	1.03999	0	5.43977	0.00623155	0.0559604	9.96578	4	O60502	OGA	OGA
1356	sp|Q7Z3U7|MON2_HUMAN	Protein MON2 homolog OS=Homo sapiens OX=9606 GN=MON2 PE=1 SV=3	0	2.5835	0	1.03999	0	1.81326	0.0115299	0.0809609	9.96578	2.66667	Q7Z3U7	MON2	MON2
1357	sp|Q9BVM2|DPCD_HUMAN	Protein DPCD OS=Homo sapiens OX=9606 GN=DPCD PE=1 SV=2	0	6.2004	0	13.5199	0	7.25302	0.00029569	0.0108262	9.96578	11	Q9BVM2	DPCD	DPCD
1358	sp|P61289|PSME3_HUMAN	Proteasome activator complex subunit 3 OS=Homo sapiens OX=9606 GN=PSME3 PE=1 SV=1	2.07106	8.7839	4.65291	11.4399	3.30808	16.3193	0.00352931	0.0404655	2.9386	13.3333	P61289	PSME3	PSME3
1359	sp|Q99848|EBP2_HUMAN	Probable rRNA-processing protein EBP2 OS=Homo sapiens OX=9606 GN=EBNA1BP2 PE=1 SV=2	9.31978	3.1002	6.97937	3.11998	6.61616	0	0.00917391	0.0704564	-0.830075	-2.33333	Q99848	EBP2	EBNA1BP2
1360	sp|O15212|PFD6_HUMAN	Prefoldin subunit 6 OS=Homo sapiens OX=9606 GN=PFDN6 PE=1 SV=1	0	2.0668	0	2.07998	1.65404	4.53314	0.0410509	0.189614	3.45943	3.33333	O15212	PFD6	PFDN6
1361	sp|O60925|PFD1_HUMAN	Prefoldin subunit 1 OS=Homo sapiens OX=9606 GN=PFDN1 PE=1 SV=2	0	2.5835	0	2.07998	0	3.62651	0.00295385	0.0359701	9.96578	3.66667	O60925	PFD1	PFDN1
1362	sp|Q99570|PI3R4_HUMAN	Phosphoinositide 3-kinase regulatory subunit 4 OS=Homo sapiens OX=9606 GN=PIK3R4 PE=1 SV=3	0	2.5835	0	5.19996	0	3.62651	0.00117684	0.0209165	9.96578	4.66667	Q99570	PI3R4	PIK3R4
1363	sp|O15357|SHIP2_HUMAN	Phosphatidylinositol 3,4,5-trisphosphate 5-phosphatase 2 OS=Homo sapiens OX=9606 GN=INPPL1 PE=1 SV=2	0	2.5835	0	0	0	3.62651	0.0257703	0.144566	9.96578	3	O15357	SHIP2	INPPL1
1364	sp|O75381|PEX14_HUMAN	Peroxisomal membrane protein PEX14 OS=Homo sapiens OX=9606 GN=PEX14 PE=1 SV=1	0	5.6837	0	11.4399	0	7.25302	0.000211789	0.00953396	9.96578	10	O75381	PEX14	PEX14
1365	sp|Q8TEW0|PARD3_HUMAN	Partitioning defective 3 homolog OS=Homo sapiens OX=9606 GN=PARD3 PE=1 SV=2	2.07106	4.1336	0	1.03999	0	0.906628	0.304868	0.510163	2.32193	2.66667	Q8TEW0	PARD3	PARD3
1366	sp|Q8WXF1|PSPC1_HUMAN	Paraspeckle component 1 OS=Homo sapiens OX=9606 GN=PSPC1 PE=1 SV=1	3.31815	5.6837	0	4.15997	0	5.43977	0.0240916	0.137824	2.71231	5.9319	Q8WXF1	PSPC1	PSPC1
1367	sp|Q6P1J9|CDC73_HUMAN	Parafibromin OS=Homo sapiens OX=9606 GN=CDC73 PE=1 SV=1	2.07106	5.167	0	2.07998	0	5.43977	0.0191115	0.115722	3.16993	5.33333	Q6P1J9	CDC73	CDC73
1368	sp|P0CG38|POTEI_HUMAN	POTE ankyrin domain family member I OS=Homo sapiens OX=9606 GN=POTEI PE=3 SV=1	61.7191	22.1548	14.4701	10.0561	93.9838	35.6362	0.177992	0.427428	-0.41705	-10.2629	P0CG38	POTEI	POTEI
1369	sp|Q6S8J3|POTEE_HUMAN	POTE ankyrin domain family member E OS=Homo sapiens OX=9606 GN=POTEE PE=2 SV=3	0	0	0	0	0	0	1	1	#NUM!	0	Q6S8J3	POTEE	POTEE
1370	sp|Q8IWS0|PHF6_HUMAN	PHD finger protein 6 OS=Homo sapiens OX=9606 GN=PHF6 PE=1 SV=1	4.14212	4.6503	0	0	0	0	0.858041	0.99585	1.16993	1.66667	Q8IWS0	PHF6	PHF6
1371	sp|Q8NEN9|PDZD8_HUMAN	PDZ domain-containing protein 8 OS=Homo sapiens OX=9606 GN=PDZD8 PE=1 SV=1	0	4.6503	0	2.07998	0	1.81326	0.00431618	0.0442835	9.96578	4.33333	Q8NEN9	PDZD8	PDZD8
1372	sp|Q13772|NCOA4_HUMAN	Nuclear receptor coactivator 4 OS=Homo sapiens OX=9606 GN=NCOA4 PE=1 SV=1	4.14212	2.5835	0	0	9.92423	0.906628	0.123201	0.352928	-0.736966	-1.33333	Q13772	NCOA4	NCOA4
1373	sp|Q09161|NCBP1_HUMAN	Nuclear cap-binding protein subunit 1 OS=Homo sapiens OX=9606 GN=NCBP1 PE=1 SV=1	2.07106	5.6837	0	2.07998	0	3.62651	0.0319785	0.162918	3.08746	5	Q09161	NCBP1	NCBP1
1374	sp|P21359|NF1_HUMAN	Neurofibromin OS=Homo sapiens OX=9606 GN=NF1 PE=1 SV=2	0	3.6169	0	3.11998	0	5.43977	0.000721031	0.0155868	9.96578	5.33333	P21359	NF1	NF1
1375	sp|Q96KG9|SCYL1_HUMAN	N-terminal kinase-like protein OS=Homo sapiens OX=9606 GN=SCYL1 PE=1 SV=1	0	3.1002	0	1.03999	0	2.71988	0.00576245	0.0534584	9.96578	3.33333	Q96KG9	SCYL1	SCYL1
1376	sp|O95983|MBD3_HUMAN	Methyl-CpG-binding domain protein 3 OS=Homo sapiens OX=9606 GN=MBD3 PE=1 SV=1	1.03553	3.6169	0	2.07998	0	1.81326	0.0420651	0.192678	3.45943	3.33333	O95983	MBD3	MBD3
1377	sp|Q9NVC6|MED17_HUMAN	Mediator of RNA polymerase II transcription subunit 17 OS=Homo sapiens OX=9606 GN=MED17 PE=1 SV=2	0	4.1336	0	5.19996	0	3.62651	0.000466324	0.012858	9.96578	5.66667	Q9NVC6	MED17	MED17
1378	sp|Q8N3F8|MILK1_HUMAN	MICAL-like protein 1 OS=Homo sapiens OX=9606 GN=MICALL1 PE=1 SV=2	0	4.00959	0	0	0	5.33097	0.0322295	0.163957	9.96578	4.54667	Q8N3F8	MILK1	MICALL1
1379	sp|Q96AG4|LRC59_HUMAN	Leucine-rich repeat-containing protein 59 OS=Homo sapiens OX=9606 GN=LRRC59 PE=1 SV=1	15.533	10.334	0	1.03999	3.30808	3.62651	0.969402	1	0.556393	2.66667	Q96AG4	LRC59	LRRC59
1380	sp|Q15334|L2GL1_HUMAN	Lethal(2) giant larvae protein homolog 1 OS=Homo sapiens OX=9606 GN=LLGL1 PE=1 SV=3	2.07106	2.5835	0	1.03999	1.65404	3.62651	0.423061	0.576682	1.73697	2.33333	Q15334	L2GL1	LLGL1
1381	sp|Q07666|KHDR1_HUMAN	KH domain-containing, RNA-binding, signal transduction-associated protein 1 OS=Homo sapiens OX=9606 GN=KHDRBS1 PE=1 SV=1	18.6206	12.8891	6.97937	5.19996	4.96212	4.5165	0.515071	0.676416	0.542395	3.64832	Q07666	KHDR1	KHDRBS1
1382	sp|Q709C8|VP13C_HUMAN	Intermembrane lipid transfer protein VPS13C OS=Homo sapiens OX=9606 GN=VPS13C PE=1 SV=1	0	1.0334	0	3.11998	0	2.71988	0.0111088	0.0798553	9.96578	2.66667	Q709C8	VP13C	VPS13C
1383	sp|Q7Z5L9|I2BP2_HUMAN	Interferon regulatory factor 2-binding protein 2 OS=Homo sapiens OX=9606 GN=IRF2BP2 PE=1 SV=2	0	4.02128	0	4.15997	0	5.43977	0.000395473	0.0121078	9.96578	5.92754	Q7Z5L9	I2BP2	IRF2BP2
1384	sp|Q14571|ITPR2_HUMAN	Inositol 1,4,5-trisphosphate receptor type 2 OS=Homo sapiens OX=9606 GN=ITPR2 PE=1 SV=2	2.11167	0.0405255	0	0	1.65404	0	0.0197238	0.118645	-5.27612	-0.986928	Q14571	ITPR2	ITPR2
1385	sp|Q9Y2U8|MAN1_HUMAN	Inner nuclear membrane protein Man1 OS=Homo sapiens OX=9606 GN=LEMD3 PE=1 SV=2	3.10659	2.5835	0	1.03999	0	1.81326	0.659855	0.816751	1.41504	1.66667	Q9Y2U8	MAN1	LEMD3
1386	sp|Q70EL1|UBP54_HUMAN	Inactive ubiquitin carboxyl-terminal hydrolase 54 OS=Homo sapiens OX=9606 GN=USP54 PE=1 SV=4	0	1.0334	0	0	0	0	0.21496	0.427428	9.96578	0.666667	Q70EL1	UBP54	USP54
1387	sp|Q9H792|PEAK1_HUMAN	Inactive tyrosine-protein kinase PEAK1 OS=Homo sapiens OX=9606 GN=PEAK1 PE=1 SV=4	0	1.0334	0	1.03999	0	2.71988	0.0278567	0.148819	9.96578	2	Q9H792	PEAK1	PEAK1
1388	sp|O00505|IMA4_HUMAN	Importin subunit alpha-4 OS=Homo sapiens OX=9606 GN=KPNA3 PE=1 SV=2	3.53171	4.6775	0	5.4408	1.65404	4.20866	0.122227	0.351518	2.10137	4.8386	O00505	IMA4	KPNA3
1389	sp|Q9Y4L1|HYOU1_HUMAN	Hypoxia up-regulated protein 1 OS=Homo sapiens OX=9606 GN=HYOU1 PE=1 SV=1	8.28425	3.1002	0	0	1.65404	0.906628	0.39083	0.5389	-0.36257	-0.666667	Q9Y4L1	HYOU1	HYOU1
1390	sp|O00422|SAP18_HUMAN	Histone deacetylase complex subunit SAP18 OS=Homo sapiens OX=9606 GN=SAP18 PE=1 SV=1	11.3908	2.0668	2.32646	1.03999	1.65404	0	0.103301	0.331578	-1.37851	-2.66667	O00422	SAP18	SAP18
1391	sp|P10412|H14_HUMAN	Histone H1.4 OS=Homo sapiens OX=9606 GN=H1-4 PE=1 SV=2	6.19376	2.42819	6.08051	2.14695	4.84934	2.4005	0.0444909	0.196247	-0.292476	-0.70505	P10412	H14	H1-4
1392	sp|Q5SSJ5|HP1B3_HUMAN	Heterochromatin protein 1-binding protein 3 OS=Homo sapiens OX=9606 GN=HP1BP3 PE=1 SV=1	7.24872	4.1336	6.97937	3.11998	4.96212	1.81326	0.0830697	0.283542	0	0	Q5SSJ5	HP1B3	HP1BP3
1393	sp|P51858|HDGF_HUMAN	Hepatoma-derived growth factor OS=Homo sapiens OX=9606 GN=HDGF PE=1 SV=1	1.18894	3.17675	0	1.03999	0	3.62651	0.0496171	0.209775	3.27942	3.33333	P51858	HDGF	HDGF
1394	sp|P04792|HSPB1_HUMAN	Heat shock protein beta-1 OS=Homo sapiens OX=9606 GN=HSPB1 PE=1 SV=2	10.3553	7.2338	16.2852	3.11998	11.5783	4.53314	0.0109149	0.0795025	-0.125531	-0.666667	P04792	HSPB1	HSPB1
1395	sp|P10321|HLAC_HUMAN	HLA class I histocompatibility antigen, C alpha chain OS=Homo sapiens OX=9606 GN=HLA-C PE=1 SV=3	2.90808	4.98723	0	0	1.27234	0	0.575087	0.74036	1.43187	2.02485	P10321	HLAC	HLA-C
1396	sp|Q9BW71|HIRP3_HUMAN	HIRA-interacting protein 3 OS=Homo sapiens OX=9606 GN=HIRIP3 PE=1 SV=3	5.17765	4.6503	0	0	0	0	0.827741	0.971357	0.847997	1.33333	Q9BW71	HIRP3	HIRIP3
1397	sp|Q06546|GABPA_HUMAN	GA-binding protein alpha chain OS=Homo sapiens OX=9606 GN=GABPA PE=1 SV=1	0	6.7171	0	5.19996	0	15.4127	0.000772263	0.0161881	9.96578	11.6667	Q06546	GABPA	GABPA
1398	sp|Q9NYZ3|GTSE1_HUMAN	G2 and S phase-expressed protein 1 OS=Homo sapiens OX=9606 GN=GTSE1 PE=1 SV=3	1.03553	3.1002	0	2.07998	0	3.62651	0.0284515	0.148957	3.58496	3.66667	Q9NYZ3	GTSE1	GTSE1
1399	sp|Q7Z2K8|GRIN1_HUMAN	G protein-regulated inducer of neurite outgrowth 1 OS=Homo sapiens OX=9606 GN=GPRIN1 PE=1 SV=2	0	5.6837	0	2.07998	0	3.62651	0.00167088	0.0252101	9.96578	5.66667	Q7Z2K8	GRIN1	GPRIN1
1400	sp|P06730|IF4E_HUMAN	Eukaryotic translation initiation factor 4E OS=Homo sapiens OX=9606 GN=EIF4E PE=1 SV=2	2.07106	8.7839	4.65291	11.4399	1.65404	12.6928	0.0014696	0.0234052	3.07039	12.3333	P06730	IF4E	EIF4E
1401	sp|O75821|EIF3G_HUMAN	Eukaryotic translation initiation factor 3 subunit G OS=Homo sapiens OX=9606 GN=EIF3G PE=1 SV=2	2.07106	4.6503	2.32646	1.03999	3.30808	7.25302	0.24626	0.458929	1.848	4.33333	O75821	EIF3G	EIF3G
1402	sp|Q9H6S3|ES8L2_HUMAN	Epidermal growth factor receptor kinase substrate 8-like protein 2 OS=Homo sapiens OX=9606 GN=EPS8L2 PE=1 SV=2	0	4.1336	0	4.15997	0	7.25302	0.000436612	0.0124242	9.96578	6.66667	Q9H6S3	ES8L2	EPS8L2
1403	sp|O95163|ELP1_HUMAN	Elongator complex protein 1 OS=Homo sapiens OX=9606 GN=ELP1 PE=1 SV=3	0	3.6169	0	0	0	4.53314	0.030432	0.156098	9.96578	4	O95163	ELP1	ELP1
1404	sp|P13804|ETFA_HUMAN	Electron transfer flavoprotein subunit alpha, mitochondrial OS=Homo sapiens OX=9606 GN=ETFA PE=1 SV=1	2.07106	4.6503	2.32646	2.07998	0	3.62651	0.116246	0.345999	2.32193	4	P13804	ETFA	ETFA
1405	sp|Q5T4S7|UBR4_HUMAN	E3 ubiquitin-protein ligase UBR4 OS=Homo sapiens OX=9606 GN=UBR4 PE=1 SV=1	0	3.6169	0	0	0	0.906628	0.068895	0.256838	9.96578	2.66667	Q5T4S7	UBR4	UBR4
1406	sp|Q63HN8|RN213_HUMAN	E3 ubiquitin-protein ligase RNF213 OS=Homo sapiens OX=9606 GN=RNF213 PE=1 SV=3	0	3.6169	0	0	0	1.81326	0.0418402	0.19229	9.96578	3	Q63HN8	RN213	RNF213
1407	sp|Q6XZF7|DNMBP_HUMAN	Dynamin-binding protein OS=Homo sapiens OX=9606 GN=DNMBP PE=1 SV=1	0	3.1002	0	1.03999	0	0.906628	0.018986	0.115089	9.96578	2.66667	Q6XZF7	DNMBP	DNMBP
1408	sp|O75190|DNJB6_HUMAN	DnaJ homolog subfamily B member 6 OS=Homo sapiens OX=9606 GN=DNAJB6 PE=1 SV=2	8.28425	4.6503	11.6323	4.15997	3.30808	2.71988	0.0876542	0.295102	0.0931094	0.333333	O75190	DNJB6	DNAJB6
1409	sp|Q08554|DSC1_HUMAN	Desmocollin-1 OS=Homo sapiens OX=9606 GN=DSC1 PE=1 SV=2	13.4619	10.334	23.2646	1.03999	6.61616	1.81326	0.0479363	0.204399	-0.231326	-1.33333	Q08554	DSC1	DSC1
1410	sp|P16333|NCK1_HUMAN	Cytoplasmic protein NCK1 OS=Homo sapiens OX=9606 GN=NCK1 PE=1 SV=1	0	8.09497	0	1.03999	0	3.62651	0.00780195	0.0630122	9.96578	6.88889	P16333	NCK1	NCK1
1411	sp|O43237|DC1L2_HUMAN	Cytoplasmic dynein 1 light intermediate chain 2 OS=Homo sapiens OX=9606 GN=DYNC1LI2 PE=1 SV=1	1.03553	5.90628	0	2.07998	0	3.62651	0.0106418	0.0784496	4.12356	5.47692	O43237	DC1L2	DYNC1LI2
1412	sp|O75909|CCNK_HUMAN	Cyclin-K OS=Homo sapiens OX=9606 GN=CCNK PE=1 SV=2	0	6.7171	0	7.27994	0	6.34639	9.44871e-05	0.00741319	9.96578	9	O75909	CCNK	CCNK
1413	sp|Q16204|CCDC6_HUMAN	Coiled-coil domain-containing protein 6 OS=Homo sapiens OX=9606 GN=CCDC6 PE=1 SV=2	0	4.1336	0	3.11998	0	3.62651	0.000815086	0.0167032	9.96578	5	Q16204	CCDC6	CCDC6
1414	sp|Q12996|CSTF3_HUMAN	Cleavage stimulation factor subunit 3 OS=Homo sapiens OX=9606 GN=CSTF3 PE=1 SV=1	0	2.5835	0	2.07998	0	2.71988	0.00459251	0.0460257	9.96578	3.33333	Q12996	CSTF3	CSTF3
1415	sp|Q8WVB6|CTF18_HUMAN	Chromosome transmission fidelity protein 18 homolog OS=Homo sapiens OX=9606 GN=CHTF18 PE=1 SV=1	0	5.167	2.32646	2.07998	1.65404	5.43977	0.0242477	0.138429	3.16993	5.33333	Q8WVB6	CTF18	CHTF18
1416	sp|P26232|CTNA2_HUMAN	Catenin alpha-2 OS=Homo sapiens OX=9606 GN=CTNNA2 PE=1 SV=5	2.58173	1.91816	0.254954	1.32492	0.271897	2.11132	0.681691	0.840369	1.40248	1.51598	P26232	CTNA2	CTNNA2
1417	sp|Q15417|CNN3_HUMAN	Calponin-3 OS=Homo sapiens OX=9606 GN=CNN3 PE=1 SV=1	1.56553	5.17921	0	12.5045	0.846555	12.2716	0.00298825	0.0362284	4.13616	11.1864	Q15417	CNN3	CNN3
1418	sp|P07384|CAN1_HUMAN	Calpain-1 catalytic subunit OS=Homo sapiens OX=9606 GN=CAPN1 PE=1 SV=1	1.03553	4.1336	0	0	0	1.81326	0.208092	0.427428	3.32193	3	P07384	CAN1	CAPN1
1419	sp|P61201|CSN2_HUMAN	COP9 signalosome complex subunit 2 OS=Homo sapiens OX=9606 GN=COPS2 PE=1 SV=1	0	6.7171	0	3.11998	0	5.43977	0.000498793	0.0129826	9.96578	7.33333	P61201	CSN2	COPS2
1420	sp|Q13098|CSN1_HUMAN	COP9 signalosome complex subunit 1 OS=Homo sapiens OX=9606 GN=GPS1 PE=1 SV=4	0	6.2004	0	3.11998	0	9.9729	0.000784812	0.0162649	9.96578	8.66667	Q13098	CSN1	GPS1
1421	sp|Q9UHR4|BI2L1_HUMAN	Brain-specific angiogenesis inhibitor 1-associated protein 2-like protein 1 OS=Homo sapiens OX=9606 GN=BAIAP2L1 PE=1 SV=2	4.14212	5.167	2.32646	4.15997	1.65404	5.43977	0.255953	0.471137	1.73697	4.66667	Q9UHR4	BI2L1	BAIAP2L1
1422	sp|Q7Z569|BRAP_HUMAN	BRCA1-associated protein OS=Homo sapiens OX=9606 GN=BRAP PE=1 SV=2	0	2.5835	0	0	0	2.71988	0.024713	0.140066	9.96578	2.66667	Q7Z569	BRAP	BRAP
1423	sp|Q12797|ASPH_HUMAN	Aspartyl/asparaginyl beta-hydroxylase OS=Homo sapiens OX=9606 GN=ASPH PE=1 SV=3	4.14212	4.1336	0	0	0	0	0.834174	0.976611	1	1.33333	Q12797	ASPH	ASPH
1424	sp|P05089|ARGI1_HUMAN	Arginase-1 OS=Homo sapiens OX=9606 GN=ARG1 PE=1 SV=2	5.17765	0.5167	4.65291	0	1.65404	0	0.00368181	0.0410985	-3	-2.33333	P05089	ARGI1	ARG1
1425	sp|Q96HN2|SAHH3_HUMAN	Adenosylhomocysteinase 3 OS=Homo sapiens OX=9606 GN=AHCYL2 PE=1 SV=1	0.135069	0.224652	0.10115	0.226085	0.0719147	1.26139	0.409443	0.560904	3.23266	0.608696	Q96HN2	SAHH3	AHCYL2
1426	sp|Q6VMQ6|MCAF1_HUMAN	Activating transcription factor 7-interacting protein 1 OS=Homo sapiens OX=9606 GN=ATF7IP PE=1 SV=3	0	4.1336	0	2.07998	0	1.81326	0.00402229	0.0430613	9.96578	4	Q6VMQ6	MCAF1	ATF7IP
1427	sp|Q96S55|WRIP1_HUMAN	ATPase WRNIP1 OS=Homo sapiens OX=9606 GN=WRNIP1 PE=1 SV=2	1.03553	3.6169	0	9.35993	1.65404	5.43977	0.00927641	0.0706603	3.45943	6.66667	Q96S55	WRIP1	WRNIP1
1428	sp|Q7L2E3|DHX30_HUMAN	ATP-dependent RNA helicase DHX30 OS=Homo sapiens OX=9606 GN=DHX30 PE=1 SV=1	6.21319	3.1002	2.32646	0	0	0	0.287794	0.510163	-0.222392	-0.333333	Q7L2E3	DHX30	DHX30
1429	sp|Q9BQ39|DDX50_HUMAN	ATP-dependent RNA helicase DDX50 OS=Homo sapiens OX=9606 GN=DDX50 PE=1 SV=1	1.18099	1.64687	2.54432	2.17737	1.88638	0.0849016	0.740887	0.894602	0.671444	0.666667	Q9BQ39	DDX50	DDX50
1430	sp|Q9NVP1|DDX18_HUMAN	ATP-dependent RNA helicase DDX18 OS=Homo sapiens OX=9606 GN=DDX18 PE=1 SV=2	4.14212	3.1002	0	1.03999	0	0	0.97945	1	0.807355	1	Q9NVP1	DDX18	DDX18
1431	sp|P08237|PFKAM_HUMAN	ATP-dependent 6-phosphofructokinase, muscle type OS=Homo sapiens OX=9606 GN=PFKM PE=1 SV=2	0	6.2004	0	3.11998	0	2.71988	0.00157171	0.0242468	9.96578	6	P08237	PFKAM	PFKM
1432	sp|Q14161|GIT2_HUMAN	ARF GTPase-activating protein GIT2 OS=Homo sapiens OX=9606 GN=GIT2 PE=1 SV=2	0	2.83762	0	2.07998	0	4.51827	0.00200535	0.0289066	9.96578	4.15847	Q14161	GIT2	GIT2
1433	sp|Q9Y4W6|AFG32_HUMAN	AFG3-like protein 2 OS=Homo sapiens OX=9606 GN=AFG3L2 PE=1 SV=2	5.17765	3.6169	0	5.19996	0	1.81326	0.499136	0.661659	1.48543	3	Q9Y4W6	AFG32	AFG3L2
1434	sp|Q8N6T3|ARFG1_HUMAN	ADP-ribosylation factor GTPase-activating protein 1 OS=Homo sapiens OX=9606 GN=ARFGAP1 PE=1 SV=2	1.03553	6.2004	0	4.15997	0	7.25302	0.00109607	0.0202681	4.58496	7.66667	Q8N6T3	ARFG1	ARFGAP1
1435	sp|Q9ULX6|AKP8L_HUMAN	A-kinase anchor protein 8-like OS=Homo sapiens OX=9606 GN=AKAP8L PE=1 SV=4	10.3553	2.5835	4.65291	3.11998	6.61616	1.81326	0.00933724	0.0710251	-0.678072	-2	Q9ULX6	AKP8L	AKAP8L
1436	sp|O43823|AKAP8_HUMAN	A-kinase anchor protein 8 OS=Homo sapiens OX=9606 GN=AKAP8 PE=1 SV=1	10.3553	6.2004	4.65291	2.07998	3.30808	5.43977	0.349788	0.510163	0.514573	2	O43823	AKAP8	AKAP8
1437	sp|P61313|RL15_HUMAN	60S ribosomal protein L15 OS=Homo sapiens OX=9606 GN=RPL15 PE=1 SV=2	15.533	5.6837	11.6323	14.5599	16.5404	8.15965	0.0787726	0.270556	0.180572	1.33333	P61313	RL15	RPL15
1438	sp|P26373|RL13_HUMAN	60S ribosomal protein L13 OS=Homo sapiens OX=9606 GN=RPL13 PE=1 SV=4	15.533	6.7171	23.2646	9.35993	6.61616	4.53314	0.027385	0.148819	-0.103093	-0.666667	P26373	RL13	RPL13
1439	sp|P62906|RL10A_HUMAN	60S ribosomal protein L10a OS=Homo sapiens OX=9606 GN=RPL10A PE=1 SV=2	15.533	7.2338	25.591	9.35993	19.8485	7.25302	0.00162976	0.0249322	-0.293731	-2.33333	P62906	RL10A	RPL10A
1440	sp|P62280|RS11_HUMAN	40S ribosomal protein S11 OS=Homo sapiens OX=9606 GN=RPS11 PE=1 SV=3	12.4264	5.6837	20.9381	10.3999	13.2323	8.15965	0.0211125	0.124144	0.0489096	0.333333	P62280	RS11	RPS11
1441	sp|Q92552|RT27_HUMAN	28S ribosomal protein S27, mitochondrial OS=Homo sapiens OX=9606 GN=MRPS27 PE=1 SV=3	2.07106	4.6503	2.32646	3.11998	0	1.81326	0.153767	0.383162	2.22239	3.66667	Q92552	RT27	MRPS27
1442	sp|P43686|PRS6B_HUMAN	26S proteasome regulatory subunit 6B OS=Homo sapiens OX=9606 GN=PSMC4 PE=1 SV=2	2.07106	3.1002	0	3.27421	0	5.43977	0.0384373	0.181668	2.92108	4.38277	P43686	PRS6B	PSMC4
1443	sp|Q04917|1433F_HUMAN	14-3-3 protein eta OS=Homo sapiens OX=9606 GN=YWHAH PE=1 SV=4	0.212016	2.60833	0.167711	2.24893	0.278221	2.8018	0.0187437	0.113998	4.53269	3.28527	Q04917	1433F	YWHAH
1444	sp|Q9UPT8|ZC3H4_HUMAN	Zinc finger CCCH domain-containing protein 4 OS=Homo sapiens OX=9606 GN=ZC3H4 PE=1 SV=3	2.1131	7.25478	0	6.23995	0	6.34639	0.00147455	0.0234052	3.72806	8.33333	Q9UPT8	ZC3H4	ZC3H4
1445	sp|Q86VM9|ZCH18_HUMAN	Zinc finger CCCH domain-containing protein 18 OS=Homo sapiens OX=9606 GN=ZC3H18 PE=1 SV=2	6.21319	5.167	0	2.07998	0	1.81326	0.535239	0.697894	1.22239	2.66667	Q86VM9	ZCH18	ZC3H18
1446	sp|Q8WU90|ZC3HF_HUMAN	Zinc finger CCCH domain-containing protein 15 OS=Homo sapiens OX=9606 GN=ZC3H15 PE=1 SV=1	2.07106	5.167	0	1.03999	0	3.62651	0.0696684	0.256838	2.90689	4.33333	Q8WU90	ZC3HF	ZC3H15
1447	sp|Q9BTA9|WAC_HUMAN	WW domain-containing adapter protein with coiled-coil OS=Homo sapiens OX=9606 GN=WAC PE=1 SV=3	0	6.7171	2.32646	6.23995	1.65404	2.71988	0.0139762	0.0924786	3.45943	6.66667	Q9BTA9	WAC	WAC
1448	sp|Q15061|WDR43_HUMAN	WD repeat-containing protein 43 OS=Homo sapiens OX=9606 GN=WDR43 PE=1 SV=3	1.03553	4.6503	0	0	0	0.906628	0.369367	0.513041	3.32193	3	Q15061	WDR43	WDR43
1449	sp|P49748|ACADV_HUMAN	Very long-chain specific acyl-CoA dehydrogenase, mitochondrial OS=Homo sapiens OX=9606 GN=ACADVL PE=1 SV=1	2.07106	5.167	0	0	0	0	0.994297	1	2.32193	2.66667	P49748	ACADV	ACADVL
1450	sp|Q92890|UFD1_HUMAN	Ubiquitin recognition factor in ER-associated degradation protein 1 OS=Homo sapiens OX=9606 GN=UFD1 PE=1 SV=3	0	4.1336	0	5.19996	0	6.34639	0.000294554	0.0108262	9.96578	6.66667	Q92890	UFD1	UFD1
1451	sp|P08579|RU2B_HUMAN	U2 small nuclear ribonucleoprotein B'' OS=Homo sapiens OX=9606 GN=SNRPB2 PE=1 SV=1	9.43073	7.01697	9.30583	6.7878	2.52536	5.43977	0.735358	0.888773	0.835127	3.8244	P08579	RU2B	SNRPB2
1452	sp|Q92973|TNPO1_HUMAN	Transportin-1 OS=Homo sapiens OX=9606 GN=TNPO1 PE=1 SV=2	0	5.53607	0	1.03999	0	0.906628	0.0226485	0.131486	9.96578	4.2381	Q92973	TNPO1	TNPO1
1453	sp|Q99442|SEC62_HUMAN	Translocation protein SEC62 OS=Homo sapiens OX=9606 GN=SEC62 PE=1 SV=1	4.14212	5.6837	0	0	0	0.906628	0.727714	0.883618	1.58496	2.66667	Q99442	SEC62	SEC62
1454	sp|P49848|TAF6_HUMAN	Transcription initiation factor TFIID subunit 6 OS=Homo sapiens OX=9606 GN=TAF6 PE=1 SV=1	0	3.1002	0	3.11998	0	0.906628	0.00645338	0.0570286	9.96578	3.33333	P49848	TAF6	TAF6
1455	sp|Q9BW92|SYTM_HUMAN	Threonine--tRNA ligase, mitochondrial OS=Homo sapiens OX=9606 GN=TARS2 PE=1 SV=1	1.03553	1.0334	0	0	0	1.81326	0.512246	0.67328	2	1	Q9BW92	SYTM	TARS2
1456	sp|Q16881|TRXR1_HUMAN	Thioredoxin reductase 1, cytoplasmic OS=Homo sapiens OX=9606 GN=TXNRD1 PE=1 SV=3	2.07106	4.6503	0	5.19996	1.65404	3.62651	0.0484651	0.206014	2.58496	5	Q16881	TRXR1	TXNRD1
1457	sp|Q9UGI8|TES_HUMAN	Testin OS=Homo sapiens OX=9606 GN=TES PE=1 SV=1	0	3.6169	0	1.03999	0	1.81326	0.00884252	0.0687863	9.96578	3.33333	Q9UGI8	TES	TES
1458	sp|Q15025|TNIP1_HUMAN	TNFAIP3-interacting protein 1 OS=Homo sapiens OX=9606 GN=TNIP1 PE=1 SV=2	0	3.6169	0	2.07998	1.65404	5.43977	0.0121724	0.0836684	3.90689	4.66667	Q15025	TNIP1	TNIP1
1459	sp|O75663|TIPRL_HUMAN	TIP41-like protein OS=Homo sapiens OX=9606 GN=TIPRL PE=1 SV=2	1.03553	5.167	0	6.23995	1.65404	10.8795	0.00306562	0.0364424	3.80735	8.66667	O75663	TIPRL	TIPRL
1460	sp|Q9NYJ8|TAB2_HUMAN	TGF-beta-activated kinase 1 and MAP3K7-binding protein 2 OS=Homo sapiens OX=9606 GN=TAB2 PE=1 SV=1	0	1.5501	0	2.07998	0	6.34639	0.00797073	0.0639989	9.96578	4	Q9NYJ8	TAB2	TAB2
1461	sp|P27105|STOM_HUMAN	Stomatin OS=Homo sapiens OX=9606 GN=STOM PE=1 SV=3	19.6751	6.7171	9.30583	3.11998	18.1944	12.6928	0.0345277	0.170882	-0.180572	-1.33333	P27105	STOM	STOM
1462	sp|Q9Y5X1|SNX9_HUMAN	Sorting nexin-9 OS=Homo sapiens OX=9606 GN=SNX9 PE=1 SV=1	0	4.6503	0	3.11998	0	4.53314	0.000566563	0.0136836	9.96578	5.66667	Q9Y5X1	SNX9	SNX9
1463	sp|P12757|SKIL_HUMAN	Ski-like protein OS=Homo sapiens OX=9606 GN=SKIL PE=1 SV=2	0	2.0668	0	1.03999	0	1.81326	0.017738	0.108599	9.96578	2.33333	P12757	SKIL	SKIL
1464	sp|O75886|STAM2_HUMAN	Signal transducing adapter molecule 2 OS=Homo sapiens OX=9606 GN=STAM2 PE=1 SV=1	0	3.97703	0	1.03999	0	1.81326	0.00924413	0.0705122	9.96578	3.56566	O75886	STAM2	STAM2
1465	sp|O00743|PPP6_HUMAN	Serine/threonine-protein phosphatase 6 catalytic subunit OS=Homo sapiens OX=9606 GN=PPP6C PE=1 SV=1	0	7.7505	0	3.11998	0	7.25302	0.000486682	0.0128987	9.96578	8.66667	O00743	PPP6	PPP6C
1466	sp|Q9NY27|PP4R2_HUMAN	Serine/threonine-protein phosphatase 4 regulatory subunit 2 OS=Homo sapiens OX=9606 GN=PPP4R2 PE=1 SV=3	0	4.6503	0	4.15997	0	2.71988	0.000821119	0.0167643	9.96578	5.33333	Q9NY27	PP4R2	PPP4R2
1467	sp|P60510|PP4C_HUMAN	Serine/threonine-protein phosphatase 4 catalytic subunit OS=Homo sapiens OX=9606 GN=PPP4C PE=1 SV=1	0	2.85308	0	2.07998	0	2.71988	0.00366346	0.0410606	9.96578	3.50725	P60510	PP4C	PPP4C
1468	sp|Q14738|2A5D_HUMAN	Serine/threonine-protein phosphatase 2A 56 kDa regulatory subunit delta isoform OS=Homo sapiens OX=9606 GN=PPP2R5D PE=1 SV=1	0	4.35298	0	1.62499	1.02664	4.86531	0.00755571	0.0623062	4.62855	4.91092	Q14738	2A5D	PPP2R5D
1469	sp|Q13242|SRSF9_HUMAN	Serine/arginine-rich splicing factor 9 OS=Homo sapiens OX=9606 GN=SRSF9 PE=1 SV=1	8.28425	4.6503	0	1.03999	1.65404	0.906628	0.653562	0.810421	0.289507	0.666667	Q13242	SRSF9	SRSF9
1470	sp|O15269|SPTC1_HUMAN	Serine palmitoyltransferase 1 OS=Homo sapiens OX=9606 GN=SPTLC1 PE=1 SV=1	3.10659	5.167	0	3.11998	0	2.71988	0.0868245	0.293079	2.41504	4.33333	O15269	SPTC1	SPTLC1
1471	sp|Q92599|SEPT8_HUMAN	Septin-8 OS=Homo sapiens OX=9606 GN=SEPTIN8 PE=1 SV=4	0.598861	2.24733	0	3.28287	0.318851	3.06943	0.028833	0.150524	3.82018	3.37349	Q92599	SEPT8	SEPTIN8
1472	sp|Q14151|SAFB2_HUMAN	Scaffold attachment factor B2 OS=Homo sapiens OX=9606 GN=SAFB2 PE=1 SV=1	2.07106	2.84185	0	0	0	0.453314	0.801908	0.949155	1.58496	1.33333	Q14151	SAFB2	SAFB2
1473	Q5D862	SWISS-PROT:Q5D862 Tax_Id=9606 Gene_Symbol=FLG2 Filaggrin-2	6.21319	5.6837	9.30583	1.03999	8.27019	0.906628	0.0375688	0.17833	-0.206451	-0.666667	Q5D862	NA
1474	P20930	SWISS-PROT:P20930 Tax_Id=9606 Gene_Symbol=FLG Filaggrin	2.07106	3.6169	4.65291	1.03999	1.65404	0	0.539283	0.701668	0.678072	1	P20930	NA
1475	sp|Q96SB4|SRPK1_HUMAN	SRSF protein kinase 1 OS=Homo sapiens OX=9606 GN=SRPK1 PE=1 SV=2	5.49282	5.66124	2.32646	0	3.02042	1.81326	0.443166	0.599623	0.672274	1.6087	Q96SB4	SRPK1	SRPK1
1476	sp|P63208|SKP1_HUMAN	S-phase kinase-associated protein 1 OS=Homo sapiens OX=9606 GN=SKP1 PE=1 SV=2	5.17765	4.6503	0	2.07998	1.65404	1.81326	0.871376	1	1.11548	2.33333	P63208	SKP1	SKP1
1477	sp|P13489|RINI_HUMAN	Ribonuclease inhibitor OS=Homo sapiens OX=9606 GN=RNH1 PE=1 SV=2	2.07106	4.1336	0	0	0	3.62651	0.223886	0.427428	2.58496	3.33333	P13489	RINI	RNH1
1478	sp|Q5VV41|ARHGG_HUMAN	Rho guanine nucleotide exchange factor 16 OS=Homo sapiens OX=9606 GN=ARHGEF16 PE=1 SV=1	0	4.6503	0	0	0	5.43977	0.032242	0.163957	9.96578	5	Q5VV41	ARHGG	ARHGEF16
1479	sp|Q9NQC3|RTN4_HUMAN	Reticulon-4 OS=Homo sapiens OX=9606 GN=RTN4 PE=1 SV=2	0	7.7505	4.65291	4.15997	1.65404	3.62651	0.0461894	0.198574	2.9386	6.66667	Q9NQC3	RTN4	RTN4
1480	sp|Q9BZI7|REN3B_HUMAN	Regulator of nonsense transcripts 3B OS=Homo sapiens OX=9606 GN=UPF3B PE=1 SV=1	7.24872	3.6169	0	0	0	0.906628	0.977522	1	0.192645	0.333333	Q9BZI7	REN3B	UPF3B
1481	sp|Q13546|RIPK1_HUMAN	Receptor-interacting serine/threonine-protein kinase 1 OS=Homo sapiens OX=9606 GN=RIPK1 PE=1 SV=3	0	2.0668	0	1.03999	0	3.62651	0.00763736	0.0624172	9.96578	3	Q13546	RIPK1	RIPK1
1482	sp|Q92766|RREB1_HUMAN	Ras-responsive element-binding protein 1 OS=Homo sapiens OX=9606 GN=RREB1 PE=1 SV=3	1.03553	3.1002	0	1.03999	0	0.906628	0.135736	0.357235	3	2.33333	Q92766	RREB1	RREB1
1483	sp|P51153|RAB13_HUMAN	Ras-related protein Rab-13 OS=Homo sapiens OX=9606 GN=RAB13 PE=1 SV=1	5.84051	4.02288	2.07719	2.89712	6.0845	4.436	0.502489	0.665623	0.59874	1.75092	P51153	RAB13	RAB13
1484	sp|Q9NW13|RBM28_HUMAN	RNA-binding protein 28 OS=Homo sapiens OX=9606 GN=RBM28 PE=1 SV=3	2.07106	3.1002	0	1.03999	0	0	0.629473	0.786969	1.80735	1.66667	Q9NW13	RBM28	RBM28
1485	sp|Q9P2K3|RCOR3_HUMAN	REST corepressor 3 OS=Homo sapiens OX=9606 GN=RCOR3 PE=1 SV=2	0	3.49088	0	4.48972	0	2.49875	0.00116125	0.0207739	9.96578	4.60976	Q9P2K3	RCOR3	RCOR3
1486	sp|Q58FF8|H90B2_HUMAN	Putative heat shock protein HSP 90-beta 2 OS=Homo sapiens OX=9606 GN=HSP90AB2P PE=1 SV=2	0.302629	2.32529	0.380193	0.185575	1.72783	1.09977	0.446569	0.602986	1.97347	1.46383	Q58FF8	H90B2	HSP90AB2P
1487	sp|C4AMC7|WASH3_HUMAN	Putative WAS protein family homolog 3 OS=Homo sapiens OX=9606 GN=WASH3P PE=1 SV=2	0	1.52291	0	1.69683	0	0.572607	0.0405181	0.188322	9.96578	1.73684	C4AMC7	WASH3	WASH3P
1488	sp|Q8WYL5|SSH1_HUMAN	Protein phosphatase Slingshot homolog 1 OS=Homo sapiens OX=9606 GN=SSH1 PE=1 SV=2	8.28425	1.5501	0	0	4.96212	2.71988	0.079049	0.271166	-0.874469	-1.66667	Q8WYL5	SSH1	SSH1
1489	sp|O95905|ECD_HUMAN	Protein ecdysoneless homolog OS=Homo sapiens OX=9606 GN=ECD PE=1 SV=1	0	1.5501	0	1.03999	0	2.71988	0.0176036	0.108599	9.96578	2.33333	O95905	ECD	ECD
1490	sp|Q15084|PDIA6_HUMAN	Protein disulfide-isomerase A6 OS=Homo sapiens OX=9606 GN=PDIA6 PE=1 SV=1	6.21319	4.1336	2.32646	1.03999	0	0.906628	0.667749	0.824849	0.514573	1	Q15084	PDIA6	PDIA6
1491	sp|Q03111|ENL_HUMAN	Protein ENL OS=Homo sapiens OX=9606 GN=MLLT1 PE=1 SV=2	3.10659	4.6503	0	3.11998	0	2.71988	0.113647	0.345999	2.32193	4	Q03111	ENL	MLLT1
1492	sp|Q99623|PHB2_HUMAN	Prohibitin-2 OS=Homo sapiens OX=9606 GN=PHB2 PE=1 SV=2	8.28425	5.6837	2.32646	3.11998	3.30808	3.62651	0.611068	0.777246	0.710493	2.33333	Q99623	PHB2	PHB2
1493	sp|P35232|PHB1_HUMAN	Prohibitin 1 OS=Homo sapiens OX=9606 GN=PHB1 PE=1 SV=1	8.28425	3.6169	4.65291	5.19996	4.96212	2.71988	0.159096	0.394827	0.206451	0.666667	P35232	PHB1	PHB1
1494	sp|P07737|PROF1_HUMAN	Profilin-1 OS=Homo sapiens OX=9606 GN=PFN1 PE=1 SV=2	4.07999	4.52629	9.16624	4.15997	6.51691	7.19862	0.719186	0.875004	0.808401	2.96	P07737	PROF1	PFN1
1495	sp|P28370|SMCA1_HUMAN	Probable global transcription activator SNF2L1 OS=Homo sapiens OX=9606 GN=SMARCA1 PE=1 SV=2	1.11224	0.58049	0	0.0770364	0.0408405	0.0223859	0.664347	0.821571	0.153623	0.0411523	P28370	SMCA1	SMARCA1
1496	sp|Q9UHV9|PFD2_HUMAN	Prefoldin subunit 2 OS=Homo sapiens OX=9606 GN=PFDN2 PE=1 SV=1	1.03553	5.167	0	5.19996	1.65404	6.34639	0.00405521	0.0430778	3.45943	6.66667	Q9UHV9	PFD2	PFDN2
1497	sp|O95391|SLU7_HUMAN	Pre-mRNA-splicing factor SLU7 OS=Homo sapiens OX=9606 GN=SLU7 PE=1 SV=2	1.03553	4.6503	0	3.11998	0	4.53314	0.0047763	0.0470271	4.08746	5.33333	O95391	SLU7	SLU7
1498	sp|P51659|DHB4_HUMAN	Peroxisomal multifunctional enzyme type 2 OS=Homo sapiens OX=9606 GN=HSD17B4 PE=1 SV=3	0	4.6503	0	0	0	0	0.217109	0.427428	9.96578	3	P51659	DHB4	HSD17B4
1499	sp|P62937|PPIA_HUMAN	Peptidyl-prolyl cis-trans isomerase A OS=Homo sapiens OX=9606 GN=PPIA PE=1 SV=2	5.17765	4.1336	9.30583	3.11998	3.30808	1.81326	0.207777	0.427428	0.241008	0.666667	P62937	PPIA	PPIA
1500	sp|Q86YC2|PALB2_HUMAN	Partner and localizer of BRCA2 OS=Homo sapiens OX=9606 GN=PALB2 PE=1 SV=1	0	3.6169	0	0	0	0	0.219655	0.427428	9.96578	2.33333	Q86YC2	PALB2	PALB2
1501	sp|Q8WW12|PCNP_HUMAN	PEST proteolytic signal-containing nuclear protein OS=Homo sapiens OX=9606 GN=PCNP PE=1 SV=2	0	5.167	0	4.15997	3.30808	5.43977	0.00941611	0.0713429	3.32193	6	Q8WW12	PCNP	PCNP
1502	sp|Q5JVF3|PCID2_HUMAN	PCI domain-containing protein 2 OS=Homo sapiens OX=9606 GN=PCID2 PE=1 SV=2	2.07106	3.6169	0	0	0	0	0.96186	1	1.80735	1.66667	Q5JVF3	PCID2	PCID2
1503	sp|Q99733|NP1L4_HUMAN	Nucleosome assembly protein 1-like 4 OS=Homo sapiens OX=9606 GN=NAP1L4 PE=1 SV=1	0.652835	4.04936	0	5.52778	0	8.68194	0.00138449	0.0225627	5.172	7.36594	Q99733	NP1L4	NAP1L4
1504	sp|P22392|NDKB_HUMAN	Nucleoside diphosphate kinase B OS=Homo sapiens OX=9606 GN=NME2 PE=1 SV=1	3.87489	3.5669	5.40338	5.26706	0.96041	10.3239	0.232927	0.440054	1.81335	5.56989	P22392	NDKB	NME2
1505	sp|Q13823|NOG2_HUMAN	Nucleolar GTP-binding protein 2 OS=Homo sapiens OX=9606 GN=GNL2 PE=1 SV=1	0	4.6503	0	2.07998	0	1.81326	0.00431618	0.0442835	9.96578	4.33333	Q13823	NOG2	GNL2
1506	sp|Q9Y6Q9|NCOA3_HUMAN	Nuclear receptor coactivator 3 OS=Homo sapiens OX=9606 GN=NCOA3 PE=1 SV=1	0	3.6169	0	1.03999	0	1.81326	0.00884252	0.0687863	9.96578	3.33333	Q9Y6Q9	NCOA3	NCOA3
1507	sp|Q15596|NCOA2_HUMAN	Nuclear receptor coactivator 2 OS=Homo sapiens OX=9606 GN=NCOA2 PE=1 SV=2	0	2.5835	0	0	0	0	0.222921	0.427428	9.96578	1.66667	Q15596	NCOA2	NCOA2
1508	sp|Q9BW27|NUP85_HUMAN	Nuclear pore complex protein Nup85 OS=Homo sapiens OX=9606 GN=NUP85 PE=1 SV=1	1.03553	3.1002	0	1.03999	0	0	0.345374	0.510163	2.80735	2	Q9BW27	NUP85	NUP85
1509	sp|Q9UBU9|NXF1_HUMAN	Nuclear RNA export factor 1 OS=Homo sapiens OX=9606 GN=NXF1 PE=1 SV=1	1.03553	3.6169	0	0	0	0	0.853533	0.991666	2.80735	2	Q9UBU9	NXF1	NXF1
1510	sp|Q9UPR3|SMG5_HUMAN	Nonsense-mediated mRNA decay factor SMG5 OS=Homo sapiens OX=9606 GN=SMG5 PE=1 SV=3	0	1.5501	0	1.03999	0	2.71988	0.0176036	0.108599	9.96578	2.33333	Q9UPR3	SMG5	SMG5
1511	sp|Q15758|AAAT_HUMAN	Neutral amino acid transporter B(0) OS=Homo sapiens OX=9606 GN=SLC1A5 PE=1 SV=2	3.10659	4.6503	0	4.15997	1.65404	3.62651	0.148052	0.371618	2.08746	4.33333	Q15758	AAAT	SLC1A5
1512	sp|Q14697|GANAB_HUMAN	Neutral alpha-glucosidase AB OS=Homo sapiens OX=9606 GN=GANAB PE=1 SV=3	3.10659	3.1002	11.6323	2.07998	4.96212	2.71988	0.11105	0.345999	0	0	Q14697	GANAB	GANAB
1513	sp|P18615|NELFE_HUMAN	Negative elongation factor E OS=Homo sapiens OX=9606 GN=NELFE PE=1 SV=3	5.17765	6.7171	0	6.23995	3.30808	7.25302	0.102189	0.329082	1.94753	6.66667	P18615	NELFE	NELFE
1514	sp|P14649|MYL6B_HUMAN	Myosin light chain 6B OS=Homo sapiens OX=9606 GN=MYL6B PE=1 SV=1	9.66708	2.46108	0.887633	0.495996	23.5535	2.67804	0.103907	0.333133	-1.54783	-5.25436	P14649	MYL6B	MYL6B
1515	sp|O95297|MPZL1_HUMAN	Myelin protein zero-like protein 1 OS=Homo sapiens OX=9606 GN=MPZL1 PE=1 SV=1	0	3.6169	0	2.07998	0	1.81326	0.00414465	0.0433569	9.96578	3.66667	O95297	MPZL1	MPZL1
1516	sp|Q8N4C8|MINK1_HUMAN	Misshapen-like kinase 1 OS=Homo sapiens OX=9606 GN=MINK1 PE=1 SV=2	1.03553	1.89457	0	2.07998	0	4.53314	0.0464188	0.199166	3.41504	3.22222	Q8N4C8	MINK1	MINK1
1517	sp|Q9BTE3|MCMBP_HUMAN	Mini-chromosome maintenance complex-binding protein OS=Homo sapiens OX=9606 GN=MCMBP PE=1 SV=2	1.03553	4.6503	0	0	0	2.71988	0.153629	0.382991	3.58496	3.66667	Q9BTE3	MCMBP	MCMBP
1518	sp|P43358|MAGA4_HUMAN	Melanoma-associated antigen 4 OS=Homo sapiens OX=9606 GN=MAGEA4 PE=1 SV=2	5.15608	4.63954	2.32646	9.33826	3.30808	3.60762	0.433179	0.587848	1.45909	4.65278	P43358	MAGA4	MAGEA4
1519	sp|Q5VWQ0|RSBN1_HUMAN	Lysine-specific demethylase 9 OS=Homo sapiens OX=9606 GN=RSBN1 PE=1 SV=2	2.07106	5.167	0	1.03999	0	1.81326	0.17204	0.418815	2.70044	3.66667	Q5VWQ0	RSBN1	RSBN1
1520	sp|P05455|LA_HUMAN	Lupus La protein OS=Homo sapiens OX=9606 GN=SSB PE=1 SV=2	1.03553	3.1002	0	3.11998	0	1.81326	0.0413433	0.190805	3.45943	3.33333	P05455	LA	SSB
1521	sp|Q86X29|LSR_HUMAN	Lipolysis-stimulated lipoprotein receptor OS=Homo sapiens OX=9606 GN=LSR PE=1 SV=4	11.3908	2.5835	0	2.07998	8.27019	1.81326	0.0340728	0.169193	-0.830075	-2.33333	Q86X29	LSR	LSR
1522	sp|P11182|ODB2_HUMAN	Lipoamide acyltransferase component of branched-chain alpha-keto acid dehydrogenase complex, mitochondrial OS=Homo sapiens OX=9606 GN=DBT PE=1 SV=3	4.14212	0.5167	11.6323	0	4.96212	0	0.001087	0.0202681	-3.58496	-3.66667	P11182	ODB2	DBT
1523	sp|Q9NS86|LANC2_HUMAN	LanC-like protein 2 OS=Homo sapiens OX=9606 GN=LANCL2 PE=1 SV=1	1.03553	5.167	0	1.03999	0	5.43977	0.0169789	0.108051	4.08746	5.33333	Q9NS86	LANC2	LANCL2
1524	sp|Q14847|LASP1_HUMAN	LIM and SH3 domain protein 1 OS=Homo sapiens OX=9606 GN=LASP1 PE=1 SV=2	4.14212	5.167	0	5.19996	1.65404	7.25302	0.0680153	0.256838	2.20163	6	Q14847	LASP1	LASP1
1525	sp|Q9BW19|KIFC1_HUMAN	Kinesin-like protein KIFC1 OS=Homo sapiens OX=9606 GN=KIFC1 PE=1 SV=2	2.07106	3.6169	0	4.15997	0	1.81326	0.0776129	0.267745	2.70044	3.66667	Q9BW19	KIFC1	KIFC1
1526	sp|Q7Z4S6|KI21A_HUMAN	Kinesin-like protein KIF21A OS=Homo sapiens OX=9606 GN=KIF21A PE=1 SV=2	1.03553	4.1336	0	0	4.96212	2.71988	0.769925	0.920104	1.45943	2.33333	Q7Z4S6	KI21A	KIF21A
1527	sp|Q96Q89|KI20B_HUMAN	Kinesin-like protein KIF20B OS=Homo sapiens OX=9606 GN=KIF20B PE=1 SV=3	1.03553	4.6503	2.32646	2.07998	0	0.906628	0.185597	0.427428	2.58496	3.33333	Q96Q89	KI20B	KIF20B
1528	sp|Q12840|KIF5A_HUMAN	Kinesin heavy chain isoform 5A OS=Homo sapiens OX=9606 GN=KIF5A PE=1 SV=2	0.00565864	0.0254115	0	0.0568302	0	0.0495425	0.748061	0.900757	4.85798	0.0510018	Q12840	KIF5A	KIF5A
1529	sp|Q96J84|KIRR1_HUMAN	Kin of IRRE-like protein 1 OS=Homo sapiens OX=9606 GN=KIRREL1 PE=1 SV=2	4.14212	3.1002	0	0	0	0.906628	0.99139	1	0.807355	1	Q96J84	KIRR1	KIRREL1
1530	sp|Q14532|K1H2_HUMAN	Keratin, type I cuticular Ha2 OS=Homo sapiens OX=9606 GN=KRT32 PE=1 SV=3	0.790615	0.0469112	31.6169	5.31799	14.9647	0.947784	0.162543	0.399769	-1.90472	-5.71711	Q14532	K1H2	KRT32
1531	sp|Q9NZM3|ITSN2_HUMAN	Intersectin-2 OS=Homo sapiens OX=9606 GN=ITSN2 PE=1 SV=3	0	1.62821	0	0	0	0	0.223586	0.427428	9.96578	1.05039	Q9NZM3	ITSN2	ITSN2
1532	sp|O60684|IMA7_HUMAN	Importin subunit alpha-7 OS=Homo sapiens OX=9606 GN=KPNA6 PE=1 SV=1	0	1.76539	0	4.41997	1.65404	2.94654	0.0419901	0.192678	3.44846	3.30556	O60684	IMA7	KPNA6
1533	sp|O75146|HIP1R_HUMAN	Huntingtin-interacting protein 1-related protein OS=Homo sapiens OX=9606 GN=HIP1R PE=1 SV=2	0	2.5835	0	2.07998	0	2.71988	0.00459251	0.0460257	9.96578	3.33333	O75146	HIP1R	HIP1R
1534	sp|O15047|SET1A_HUMAN	Histone-lysine N-methyltransferase SETD1A OS=Homo sapiens OX=9606 GN=SETD1A PE=1 SV=3	1.03553	2.0668	0	3.11998	0	2.71988	0.0589254	0.240507	3.32193	3	O15047	SET1A	SETD1A
1535	sp|O60814|H2B1K_HUMAN	Histone H2B type 1-K OS=Homo sapiens OX=9606 GN=H2BC12 PE=1 SV=3	27.9593	9.3006	39.5498	15.5999	24.8106	9.06628	0.000840629	0.0169847	-0.456378	-5.33333	O60814	H2B1K	H2BC12
1536	sp|P16403|H12_HUMAN	Histone H1.2 OS=Homo sapiens OX=9606 GN=H1-2 PE=1 SV=2	5.47061	3.83354	7.70198	3.75947	5.70142	3.7055	0.239566	0.450677	0.328688	1.02694	P16403	H12	H1-2
1537	sp|P36915|GNL1_HUMAN	Guanine nucleotide-binding protein-like 1 OS=Homo sapiens OX=9606 GN=GNL1 PE=1 SV=2	5.17765	3.6169	0	0	0	0	0.776778	0.925595	0.485427	0.666667	P36915	GNL1	GNL1
1538	sp|Q9HAV0|GBB4_HUMAN	Guanine nucleotide-binding protein subunit beta-4 OS=Homo sapiens OX=9606 GN=GNB4 PE=1 SV=3	1.77597	0.942871	0.142436	1.29468	2.27112	0.476555	0.480884	0.643365	0.191074	0.148663	Q9HAV0	GBB4	GNB4
1539	sp|Q9HD26|GOPC_HUMAN	Golgi-associated PDZ and coiled-coil motif-containing protein OS=Homo sapiens OX=9606 GN=GOPC PE=1 SV=1	0	5.167	0	1.03999	0	1.81326	0.0116361	0.081024	9.96578	4.33333	Q9HD26	GOPC	GOPC
1540	sp|P30419|NMT1_HUMAN	Glycylpeptide N-tetradecanoyltransferase 1 OS=Homo sapiens OX=9606 GN=NMT1 PE=1 SV=2	0	4.06901	0	3.11998	0	5.43977	0.000592929	0.0141463	9.96578	5.625	P30419	NMT1	NMT1
1541	sp|Q5T3I0|GPTC4_HUMAN	G patch domain-containing protein 4 OS=Homo sapiens OX=9606 GN=GPATCH4 PE=1 SV=2	2.07106	5.167	0	2.07998	1.65404	1.81326	0.178818	0.427428	2.22239	3.66667	Q5T3I0	GPTC4	GPATCH4
1542	sp|P85037|FOXK1_HUMAN	Forkhead box protein K1 OS=Homo sapiens OX=9606 GN=FOXK1 PE=1 SV=1	2.07106	4.1336	0	1.03999	0	2.71988	0.11344	0.345999	2.58496	3.33333	P85037	FOXK1	FOXK1
1543	sp|Q9NVI1|FANCI_HUMAN	Fanconi anemia group I protein OS=Homo sapiens OX=9606 GN=FANCI PE=1 SV=4	0	3.1002	0	1.03999	1.65404	0.906628	0.146833	0.370836	3	2.33333	Q9NVI1	FANCI	FANCI
1544	sp|Q96CS3|FAF2_HUMAN	FAS-associated factor 2 OS=Homo sapiens OX=9606 GN=FAF2 PE=1 SV=2	3.10659	2.0668	0	5.19996	3.30808	1.81326	0.855733	0.994011	1.1375	2	Q96CS3	FAF2	FAF2
1545	sp|Q9NPD3|EXOS4_HUMAN	Exosome complex component RRP41 OS=Homo sapiens OX=9606 GN=EXOSC4 PE=1 SV=3	4.14212	5.167	9.30583	6.23995	3.30808	4.53314	0.89992	1	1.07039	3.66667	Q9NPD3	EXOS4	EXOSC4
1546	sp|O94905|ERLN2_HUMAN	Erlin-2 OS=Homo sapiens OX=9606 GN=ERLIN2 PE=1 SV=1	5.05931	1.19579	0.731172	1.6937	4.8676	1.47651	0.0538842	0.223345	-0.547488	-0.857143	O94905	ERLN2	ERLIN2
1547	sp|Q14241|ELOA1_HUMAN	Elongin-A OS=Homo sapiens OX=9606 GN=ELOA PE=1 SV=2	0	6.2004	0	1.03999	0	0.906628	0.0229595	0.13259	9.96578	4.66667	Q14241	ELOA1	ELOA
1548	sp|Q15723|ELF2_HUMAN	ETS-related transcription factor Elf-2 OS=Homo sapiens OX=9606 GN=ELF2 PE=1 SV=2	0	2.5835	0	4.15997	0	4.53314	0.00108448	0.0202681	9.96578	4.66667	Q15723	ELF2	ELF2
1549	sp|O15083|ERC2_HUMAN	ERC protein 2 OS=Homo sapiens OX=9606 GN=ERC2 PE=1 SV=3	0.0198504	0.605843	0	1.0998	0	0.0695178	0.197418	0.427428	6.91089	0.762513	O15083	ERC2	ERC2
1550	sp|Q9UBS4|DJB11_HUMAN	DnaJ homolog subfamily B member 11 OS=Homo sapiens OX=9606 GN=DNAJB11 PE=1 SV=1	6.21319	2.0668	2.32646	1.03999	0	0.906628	0.202245	0.427428	-0.222392	-0.333333	Q9UBS4	DJB11	DNAJB11
1551	sp|Q14574|DSC3_HUMAN	Desmocollin-3 OS=Homo sapiens OX=9606 GN=DSC3 PE=1 SV=3	5.14195	4.1336	2.32646	0	1.65404	1.81326	0.475707	0.636904	0.521698	1.01149	Q14574	DSC3	DSC3
1552	sp|Q14739|LBR_HUMAN	Delta(14)-sterol reductase LBR OS=Homo sapiens OX=9606 GN=LBR PE=1 SV=2	6.21319	5.6837	0	3.11998	1.65404	6.34639	0.33695	0.510163	1.58496	4.66667	Q14739	LBR	LBR
1553	sp|Q99708|CTIP_HUMAN	DNA endonuclease RBBP8 OS=Homo sapiens OX=9606 GN=RBBP8 PE=1 SV=2	0	1.5501	0	0	0	0	0.222811	0.427428	9.96578	1	Q99708	CTIP	RBBP8
1554	sp|P61962|DCAF7_HUMAN	DDB1- and CUL4-associated factor 7 OS=Homo sapiens OX=9606 GN=DCAF7 PE=1 SV=1	4.14212	3.1002	0	2.07998	3.30808	2.71988	0.870895	1	0.874469	1.66667	P61962	DCAF7	DCAF7
1555	sp|Q8WTW3|COG1_HUMAN	Conserved oligomeric Golgi complex subunit 1 OS=Homo sapiens OX=9606 GN=COG1 PE=1 SV=1	0	1.5501	0	1.03999	0	1.81326	0.0278567	0.148819	9.96578	2	Q8WTW3	COG1	COG1
1556	sp|Q9H845|ACAD9_HUMAN	Complex I assembly factor ACAD9, mitochondrial OS=Homo sapiens OX=9606 GN=ACAD9 PE=1 SV=1	0	4.6503	0	2.07998	0	1.81326	0.00431618	0.0442835	9.96578	4.33333	Q9H845	ACAD9	ACAD9
1557	sp|P38432|COIL_HUMAN	Coilin OS=Homo sapiens OX=9606 GN=COIL PE=1 SV=1	4.14212	5.167	0	3.11998	0	0.906628	0.350125	0.510163	1.80735	3.33333	P38432	COIL	COIL
1558	sp|Q9Y232|CDYL_HUMAN	Chromodomain Y-like protein OS=Homo sapiens OX=9606 GN=CDYL PE=1 SV=2	1.03553	2.5835	0	4.15997	0	2.71988	0.0281519	0.148819	3.58496	3.66667	Q9Y232	CDYL	CDYL
1559	sp|Q13185|CBX3_HUMAN	Chromobox protein homolog 3 OS=Homo sapiens OX=9606 GN=CBX3 PE=1 SV=4	1.91878	7.29533	0	3.85409	0	3.49318	0.0115427	0.0809609	3.54834	6.60832	Q13185	CBX3	CBX3
1560	sp|Q8IW35|CEP97_HUMAN	Centrosomal protein of 97 kDa OS=Homo sapiens OX=9606 GN=CEP97 PE=1 SV=1	0	3.1002	0	0	0	1.81326	0.0371083	0.178146	9.96578	2.66667	Q8IW35	CEP97	CEP97
1561	sp|Q03135|CAV1_HUMAN	Caveolin-1 OS=Homo sapiens OX=9606 GN=CAV1 PE=1 SV=4	33.137	15.501	18.6117	13.5199	59.5454	32.6386	0.132545	0.357235	0.0558532	1	Q03135	CAV1	CAV1
1562	sp|P04040|CATA_HUMAN	Catalase OS=Homo sapiens OX=9606 GN=CAT PE=1 SV=3	2.07106	2.5835	11.6323	0	1.65404	0	0.0857255	0.2908	-0.678072	-1	P04040	CATA	CAT
1563	sp|Q9Y6M4|KC1G3_HUMAN	Casein kinase I isoform gamma-3 OS=Homo sapiens OX=9606 GN=CSNK1G3 PE=1 SV=2	2.87124	1.43267	0	0	6.24024	1.6072	0.0887444	0.296621	-0.526069	-0.666667	Q9Y6M4	KC1G3	CSNK1G3
1564	sp|P48729|KC1A_HUMAN	Casein kinase I isoform alpha OS=Homo sapiens OX=9606 GN=CSNK1A1 PE=1 SV=2	3.10659	3.6169	0	2.07998	1.65404	4.53314	0.303509	0.510163	1.80735	3.33333	P48729	KC1A	CSNK1A1
1565	sp|Q9HB71|CYBP_HUMAN	Calcyclin-binding protein OS=Homo sapiens OX=9606 GN=CACYBP PE=1 SV=2	2.07106	5.6837	0	1.03999	0	2.71988	0.110449	0.345999	2.90689	4.33333	Q9HB71	CYBP	CACYBP
1566	sp|Q8N2M8|CLASR_HUMAN	CLK4-associating serine/arginine rich protein OS=Homo sapiens OX=9606 GN=CLASRP PE=1 SV=4	4.14212	4.1336	0	0	0	0	0.834174	0.976611	1	1.33333	Q8N2M8	CLASR	CLASRP
1567	sp|P35613|BASI_HUMAN	Basigin OS=Homo sapiens OX=9606 GN=BSG PE=1 SV=2	8.28425	2.0668	4.65291	1.03999	8.27019	2.71988	0.00485939	0.0474872	-0.906891	-2.33333	P35613	BASI	BSG
1568	sp|Q9BRD0|BUD13_HUMAN	BUD13 homolog OS=Homo sapiens OX=9606 GN=BUD13 PE=1 SV=1	3.10659	4.6503	0	0	0	0	0.908632	1	1.58496	2	Q9BRD0	BUD13	BUD13
1569	sp|O14965|AURKA_HUMAN	Aurora kinase A OS=Homo sapiens OX=9606 GN=AURKA PE=1 SV=3	0.677078	2.0668	0	0	0	0.906628	0.241479	0.452186	2.93491	1.44872	O14965	AURKA	AURKA
1570	sp|P0C7T5|ATX1L_HUMAN	Ataxin-1-like OS=Homo sapiens OX=9606 GN=ATXN1L PE=1 SV=1	0	1.0334	0	0	0	0	0.21496	0.427428	9.96578	0.666667	P0C7T5	ATX1L	ATXN1L
1571	sp|P27540|ARNT_HUMAN	Aryl hydrocarbon receptor nuclear translocator OS=Homo sapiens OX=9606 GN=ARNT PE=1 SV=1	0	2.0668	0	3.11998	0	5.43977	0.00246351	0.0319094	9.96578	4.33333	P27540	ARNT	ARNT
1572	sp|Q92625|ANS1A_HUMAN	Ankyrin repeat and SAM domain-containing protein 1A OS=Homo sapiens OX=9606 GN=ANKS1A PE=1 SV=4	0	3.6169	0	2.07998	0	2.71988	0.00240746	0.0314794	9.96578	4	Q92625	ANS1A	ANKS1A
1573	sp|Q13155|AIMP2_HUMAN	Aminoacyl tRNA synthase complex-interacting multifunctional protein 2 OS=Homo sapiens OX=9606 GN=AIMP2 PE=1 SV=2	2.07106	2.5835	0	5.19996	3.30808	4.53314	0.239417	0.450609	1.90689	3.66667	Q13155	AIMP2	AIMP2
1574	sp|P61163|ACTZ_HUMAN	Alpha-centractin OS=Homo sapiens OX=9606 GN=ACTR1A PE=1 SV=1	7.24872	3.1002	2.32646	4.15997	1.65404	3.62651	0.578176	0.743989	0.63743	1.66667	P61163	ACTZ	ACTR1A
1575	sp|Q15650|TRIP4_HUMAN	Activating signal cointegrator 1 OS=Homo sapiens OX=9606 GN=TRIP4 PE=1 SV=4	0	4.1336	0	1.03999	0	3.62651	0.0038752	0.0423847	9.96578	4.33333	Q15650	TRIP4	TRIP4
1576	sp|Q92747|ARC1A_HUMAN	Actin-related protein 2/3 complex subunit 1A OS=Homo sapiens OX=9606 GN=ARPC1A PE=1 SV=2	10.3553	3.1002	0	0	1.65404	0.906628	0.408472	0.560206	-0.652077	-1.33333	Q92747	ARC1A	ARPC1A
1577	sp|Q6T4R5|NHS_HUMAN	Actin remodeling regulator NHS OS=Homo sapiens OX=9606 GN=NHS PE=1 SV=2	2.07106	2.5835	0	4.15997	0	2.71988	0.104865	0.335814	2.58496	3.33333	Q6T4R5	NHS	NHS
1578	sp|O76031|CLPX_HUMAN	ATP-dependent Clp protease ATP-binding subunit clpX-like, mitochondrial OS=Homo sapiens OX=9606 GN=CLPX PE=1 SV=2	2.07106	2.5835	4.65291	1.03999	0	0	0.647819	0.804391	0.584963	0.666667	O76031	CLPX	CLPX
1579	sp|Q2M2I8|AAK1_HUMAN	AP2-associated protein kinase 1 OS=Homo sapiens OX=9606 GN=AAK1 PE=1 SV=3	0	3.1002	0	0	0	0.906628	0.0674423	0.256838	9.96578	2.33333	Q2M2I8	AAK1	AAK1
1580	sp|Q9Y2D5|AKAP2_HUMAN	A-kinase anchor protein 2 OS=Homo sapiens OX=9606 GN=AKAP2 PE=1 SV=3	6.21319	1.5501	0	1.03999	1.65404	1.81326	0.172262	0.418984	-0.222392	-0.333333	Q9Y2D5	AKAP2	AKAP2
1581	sp|P18621|RL17_HUMAN	60S ribosomal protein L17 OS=Homo sapiens OX=9606 GN=RPL17 PE=1 SV=3	13.4619	7.7505	6.97937	10.3999	4.96212	12.6928	0.913167	1	1.03747	6.66667	P18621	RL17	RPL17
1582	sp|P62081|RS7_HUMAN	40S ribosomal protein S7 OS=Homo sapiens OX=9606 GN=RPS7 PE=1 SV=1	5.17765	5.6837	4.65291	3.11998	6.61616	0	0.214383	0.427428	0.347923	1	P62081	RS7	RPS7
1583	sp|P62269|RS18_HUMAN	40S ribosomal protein S18 OS=Homo sapiens OX=9606 GN=RPS18 PE=1 SV=3	6.21319	5.167	11.6323	3.11998	6.61616	1.81326	0.0612988	0.244128	0	0	P62269	RS18	RPS18
1584	sp|Q9UNM6|PSD13_HUMAN	26S proteasome non-ATPase regulatory subunit 13 OS=Homo sapiens OX=9606 GN=PSMD13 PE=1 SV=2	2.07106	3.6169	0	3.11998	0	2.71988	0.0773992	0.267335	2.70044	3.66667	Q9UNM6	PSD13	PSMD13
1585	sp|P13861|KAP2_HUMAN	cAMP-dependent protein kinase type II-alpha regulatory subunit OS=Homo sapiens OX=9606 GN=PRKAR2A PE=1 SV=2	0	2.5835	0	1.03999	0	0.906628	0.020458	0.120854	9.96578	2.33333	P13861	KAP2	PRKAR2A
1586	sp|Q15942|ZYX_HUMAN	Zyxin OS=Homo sapiens OX=9606 GN=ZYX PE=1 SV=1	0	7.7505	2.32646	11.4399	3.30808	12.6928	0.00176823	0.0263889	3.73697	12.3333	Q15942	ZYX	ZYX
1587	sp|Q9BQ52|RNZ2_HUMAN	Zinc phosphodiesterase ELAC protein 2 OS=Homo sapiens OX=9606 GN=ELAC2 PE=1 SV=2	1.03553	4.6503	2.32646	3.11998	0	0.906628	0.116885	0.345999	2.70044	3.66667	Q9BQ52	RNZ2	ELAC2
1588	sp|Q17R98|ZN827_HUMAN	Zinc finger protein 827 OS=Homo sapiens OX=9606 GN=ZNF827 PE=1 SV=1	0	0.5167	0	0	0	0	0.366087	0.510163	9.96578	0.333333	Q17R98	ZN827	ZNF827
1589	sp|Q92618|ZN516_HUMAN	Zinc finger protein 516 OS=Homo sapiens OX=9606 GN=ZNF516 PE=1 SV=1	0	2.5835	0	0	0	0	0.222921	0.427428	9.96578	1.66667	Q92618	ZN516	ZNF516
1590	sp|Q9BV38|WDR18_HUMAN	WD repeat-containing protein 18 OS=Homo sapiens OX=9606 GN=WDR18 PE=1 SV=2	0	2.5835	0	1.03999	0	0.906628	0.020458	0.120854	9.96578	2.33333	Q9BV38	WDR18	WDR18
1591	sp|P46459|NSF_HUMAN	Vesicle-fusing ATPase OS=Homo sapiens OX=9606 GN=NSF PE=1 SV=3	0.236174	3.1002	0	1.27718	0	1.81326	0.0180887	0.110504	5.33848	3	P46459	NSF	NSF
1592	sp|Q9NZ01|TECR_HUMAN	Very-long-chain enoyl-CoA reductase OS=Homo sapiens OX=9606 GN=TECR PE=1 SV=1	3.10659	4.6503	2.32646	1.03999	0	4.53314	0.24431	0.455912	1.90689	3.66667	Q9NZ01	TECR	TECR
1593	sp|Q9UI12|VATH_HUMAN	V-type proton ATPase subunit H OS=Homo sapiens OX=9606 GN=ATP6V1H PE=1 SV=1	0	3.6169	0	1.03999	0	2.71988	0.00526702	0.0504698	9.96578	3.66667	Q9UI12	VATH	ATP6V1H
1594	sp|O94763|RMP_HUMAN	Unconventional prefoldin RPB5 interactor 1 OS=Homo sapiens OX=9606 GN=URI1 PE=1 SV=3	0	2.5835	0	0	1.65404	1.81326	0.198515	0.427428	2.80735	2	O94763	RMP	URI1
1595	sp|P62979|RS27A_HUMAN	Ubiquitin-40S ribosomal protein S27a OS=Homo sapiens OX=9606 GN=RPS27A PE=1 SV=2	21.7461	15.501	16.2852	24.9598	56.2373	31.732	0.55942	0.723982	0.521537	9	P62979	RS27A	RPS27A
1596	sp|P45974|UBP5_HUMAN	Ubiquitin carboxyl-terminal hydrolase 5 OS=Homo sapiens OX=9606 GN=USP5 PE=1 SV=2	0	2.5835	0	3.11998	0	0.906628	0.007791	0.0630122	9.96578	3	P45974	UBP5	USP5
1597	sp|O60701|UGDH_HUMAN	UDP-glucose 6-dehydrogenase OS=Homo sapiens OX=9606 GN=UGDH PE=1 SV=1	2.07106	3.6169	0	0	1.65404	0.906628	0.905468	1	1.41504	1.66667	O60701	UGDH	UGDH
1598	sp|Q8WWY3|PRP31_HUMAN	U4/U6 small nuclear ribonucleoprotein Prp31 OS=Homo sapiens OX=9606 GN=PRPF31 PE=1 SV=2	1.03553	3.6169	0	3.11998	0	0.906628	0.0462448	0.198574	3.45943	3.33333	Q8WWY3	PRP31	PRPF31
1599	sp|P60174|TPIS_HUMAN	Triosephosphate isomerase OS=Homo sapiens OX=9606 GN=TPI1 PE=1 SV=4	3.10659	2.0668	2.32646	1.03999	3.30808	0.906628	0.237805	0.447882	0	0	P60174	TPIS	TPI1
1600	sp|Q15545|TAF7_HUMAN	Transcription initiation factor TFIID subunit 7 OS=Homo sapiens OX=9606 GN=TAF7 PE=1 SV=1	0	4.1336	0	0	0	0	0.218289	0.427428	9.96578	2.66667	Q15545	TAF7	TAF7
1601	sp|P23193|TCEA1_HUMAN	Transcription elongation factor A protein 1 OS=Homo sapiens OX=9606 GN=TCEA1 PE=1 SV=2	2.07106	1.5501	0	0	0	6.34639	0.414513	0.566435	2.32193	2.66667	P23193	TCEA1	TCEA1
1602	sp|Q15654|TRIP6_HUMAN	Thyroid receptor-interacting protein 6 OS=Homo sapiens OX=9606 GN=TRIP6 PE=1 SV=3	1.03553	2.0668	0	1.03999	0	1.81326	0.177911	0.427428	2.80735	2	Q15654	TRIP6	TRIP6
1603	sp|O14530|TXND9_HUMAN	Thioredoxin domain-containing protein 9 OS=Homo sapiens OX=9606 GN=TXNDC9 PE=1 SV=2	0	5.6837	0	5.19996	0	2.71988	0.000677869	0.0151351	9.96578	6.33333	O14530	TXND9	TXNDC9
1604	Q6ISB0	TREMBL:Q6ISB0 Keratin, hair, basic, 4 - Homo sapiens (Human).	2.20766	0.564239	2.61913	1.17401	1.79362	0.231721	0.110231	0.345999	-0.810118	-0.621882	Q6ISB0	NA
1605	sp|Q86V81|THOC4_HUMAN	THO complex subunit 4 OS=Homo sapiens OX=9606 GN=ALYREF PE=1 SV=3	24.8527	14.9843	6.97937	1.03999	4.96212	3.62651	0.306379	0.510163	0.180572	1.33333	Q86V81	THOC4	ALYREF
1606	sp|Q96J01|THOC3_HUMAN	THO complex subunit 3 OS=Homo sapiens OX=9606 GN=THOC3 PE=1 SV=1	2.07106	4.1336	0	3.11998	0	3.62651	0.0407596	0.189224	2.90689	4.33333	Q96J01	THOC3	THOC3
1607	sp|Q13190|STX5_HUMAN	Syntaxin-5 OS=Homo sapiens OX=9606 GN=STX5 PE=1 SV=2	0	3.1002	0	3.11998	0	4.53314	0.00100573	0.0193128	9.96578	4.66667	Q13190	STX5	STX5
1608	sp|Q96A49|SYAP1_HUMAN	Synapse-associated protein 1 OS=Homo sapiens OX=9606 GN=SYAP1 PE=1 SV=1	0	4.1336	0	0	0	4.53314	0.0309443	0.158089	9.96578	4.33333	Q96A49	SYAP1	SYAP1
1609	sp|Q9H7N4|SFR19_HUMAN	Splicing factor, arginine/serine-rich 19 OS=Homo sapiens OX=9606 GN=SCAF1 PE=1 SV=3	1.03553	2.7456	2.32646	1.65628	0	0.906628	0.369238	0.513041	1.98301	1.96877	Q9H7N4	SFR19	SCAF1
1610	sp|Q6UX04|CWC27_HUMAN	Spliceosome-associated protein CWC27 homolog OS=Homo sapiens OX=9606 GN=CWC27 PE=1 SV=1	7.24872	3.1002	0	0	0	0.906628	0.970199	1	0	0	Q6UX04	CWC27	CWC27
1611	sp|Q9H9C1|SPE39_HUMAN	Spermatogenesis-defective protein 39 homolog OS=Homo sapiens OX=9606 GN=VIPAS39 PE=1 SV=1	0	3.6169	0	9.35993	0	1.81326	0.00422529	0.0439386	9.96578	6	Q9H9C1	SPE39	VIPAS39
1612	sp|P11277|SPTB1_HUMAN	Spectrin beta chain, erythrocytic OS=Homo sapiens OX=9606 GN=SPTB PE=1 SV=5	1.07714	0.540575	0	0	3.31758	1.81846	0.404119	0.55555	0.00285205	0.00200913	P11277	SPTB1	SPTB
1613	sp|O60749|SNX2_HUMAN	Sorting nexin-2 OS=Homo sapiens OX=9606 GN=SNX2 PE=1 SV=2	0	3.90664	0.326139	1.47737	0	2.19455	0.0084331	0.0669286	6.34577	3.75389	O60749	SNX2	SNX2
1614	sp|Q8NEF9|SRFB1_HUMAN	Serum response factor-binding protein 1 OS=Homo sapiens OX=9606 GN=SRFBP1 PE=1 SV=1	0	3.1002	0	1.03999	0	0.906628	0.018986	0.115089	9.96578	2.66667	Q8NEF9	SRFB1	SRFBP1
1615	sp|Q96P63|SPB12_HUMAN	Serpin B12 OS=Homo sapiens OX=9606 GN=SERPINB12 PE=1 SV=1	4.14212	3.1002	11.6323	0	9.92423	0	0.00946286	0.0713429	-1.32193	-3	Q96P63	SPB12	SERPINB12
1616	sp|Q96HS1|PGAM5_HUMAN	Serine/threonine-protein phosphatase PGAM5, mitochondrial OS=Homo sapiens OX=9606 GN=PGAM5 PE=1 SV=2	8.28425	4.6503	4.65291	4.15997	4.96212	0.906628	0.117054	0.345999	0.106915	0.333333	Q96HS1	PGAM5	PGAM5
1617	sp|Q9BRS2|RIOK1_HUMAN	Serine/threonine-protein kinase RIO1 OS=Homo sapiens OX=9606 GN=RIOK1 PE=1 SV=2	4.14212	3.6169	0	2.07998	0	1.81326	0.572526	0.738275	1.45943	2.33333	Q9BRS2	RIOK1	RIOK1
1618	sp|Q15208|STK38_HUMAN	Serine/threonine-protein kinase 38 OS=Homo sapiens OX=9606 GN=STK38 PE=1 SV=1	0	4.6503	0	3.11998	0	2.71988	0.00119627	0.0210575	9.96578	5	Q15208	STK38	STK38
1619	sp|Q13188|STK3_HUMAN	Serine/threonine-protein kinase 3 OS=Homo sapiens OX=9606 GN=STK3 PE=1 SV=2	0	2.5835	0	3.11998	0	1.81326	0.00459251	0.0460257	9.96578	3.33333	Q13188	STK3	STK3
1620	sp|Q13243|SRSF5_HUMAN	Serine/arginine-rich splicing factor 5 OS=Homo sapiens OX=9606 GN=SRSF5 PE=1 SV=1	12.1584	7.29155	4.65291	2.46539	4.96212	3.9625	0.227526	0.431482	0.31685	1.37059	Q13243	SRSF5	SRSF5
1621	sp|P84103|SRSF3_HUMAN	Serine/arginine-rich splicing factor 3 OS=Homo sapiens OX=9606 GN=SRSF3 PE=1 SV=1	19.2572	8.47116	6.97937	6.03013	6.28245	2.71988	0.160012	0.396565	-0.0115075	-0.0672511	P84103	SRSF3	SRSF3
1622	sp|Q12824|SNF5_HUMAN	SWI/SNF-related matrix-associated actin-dependent regulator of chromatin subfamily B member 1 OS=Homo sapiens OX=9606 GN=SMARCB1 PE=1 SV=2	3.10659	2.0668	0	5.19996	0	0	0.544809	0.707684	1.58496	2	Q12824	SNF5	SMARCB1
1623	sp|Q8NEM2|SHCBP_HUMAN	SHC SH2 domain-binding protein 1 OS=Homo sapiens OX=9606 GN=SHCBP1 PE=1 SV=3	0	2.5835	0	1.03999	0	2.71988	0.00735317	0.0609104	9.96578	3	Q8NEM2	SHCBP	SHCBP1
1624	sp|Q5TC82|RC3H1_HUMAN	Roquin-1 OS=Homo sapiens OX=9606 GN=RC3H1 PE=1 SV=1	0	0.101094	0	0.203477	0	0.177384	0.471914	0.632906	9.96578	0.195652	Q5TC82	RC3H1	RC3H1
1625	sp|Q92974|ARHG2_HUMAN	Rho guanine nucleotide exchange factor 2 OS=Homo sapiens OX=9606 GN=ARHGEF2 PE=1 SV=4	4.14212	3.6169	0	1.03999	3.30808	1.81326	0.725773	0.881846	0.736966	1.33333	Q92974	ARHG2	ARHGEF2
1626	sp|Q15291|RBBP5_HUMAN	Retinoblastoma-binding protein 5 OS=Homo sapiens OX=9606 GN=RBBP5 PE=1 SV=2	4.14212	2.0668	2.32646	5.19996	0	2.71988	0.72073	0.876495	1.26303	2.33333	Q15291	RBBP5	RBBP5
1627	sp|P35251|RFC1_HUMAN	Replication factor C subunit 1 OS=Homo sapiens OX=9606 GN=RFC1 PE=1 SV=4	1.03553	4.1336	0	1.03999	0	0	0.370032	0.513721	3.16993	2.66667	P35251	RFC1	RFC1
1628	sp|P62834|RAP1A_HUMAN	Ras-related protein Rap-1A OS=Homo sapiens OX=9606 GN=RAP1A PE=1 SV=1	3.10659	3.1002	0	1.03999	0	0.906628	0.667071	0.824197	1.41504	1.66667	P62834	RAP1A	RAP1A
1629	sp|Q9UN86|G3BP2_HUMAN	Ras GTPase-activating protein-binding protein 2 OS=Homo sapiens OX=9606 GN=G3BP2 PE=1 SV=2	2.07106	6.7171	0	3.11998	0	1.81326	0.0602676	0.241348	3.16993	5.33333	Q9UN86	G3BP2	G3BP2
1630	sp|Q9BYX7|ACTBM_HUMAN	Putative beta-actin-like protein 3 OS=Homo sapiens OX=9606 GN=POTEKP PE=5 SV=1	10.0476	4.6733	2.47742	1.77015	15.3848	6.80145	0.0629706	0.247883	-0.137192	-0.606839	Q9BYX7	ACTBM	POTEKP
1631	sp|Q76L83|ASXL2_HUMAN	Putative Polycomb group protein ASXL2 OS=Homo sapiens OX=9606 GN=ASXL2 PE=1 SV=1	0	1.0334	0	1.03999	0	0	0.11989	0.345999	9.96578	1	Q76L83	ASXL2	ASXL2
1632	sp|Q5T9L3|WLS_HUMAN	Protein wntless homolog OS=Homo sapiens OX=9606 GN=WLS PE=1 SV=2	0	2.0668	0	2.07998	0	2.71988	0.00711316	0.0602019	9.96578	3	Q5T9L3	WLS	WLS
1633	sp|Q8IXQ6|PARP9_HUMAN	Protein mono-ADP-ribosyltransferase PARP9 OS=Homo sapiens OX=9606 GN=PARP9 PE=1 SV=2	0	3.6169	0	3.11998	0	2.71988	0.0014418	0.0232922	9.96578	4.33333	Q8IXQ6	PARP9	PARP9
1634	sp|Q9NUP9|LIN7C_HUMAN	Protein lin-7 homolog C OS=Homo sapiens OX=9606 GN=LIN7C PE=1 SV=1	5.17765	4.1336	0	5.19996	1.65404	7.25302	0.203846	0.427428	1.80735	5	Q9NUP9	LIN7C	LIN7C
1635	sp|Q8N8S7|ENAH_HUMAN	Protein enabled homolog OS=Homo sapiens OX=9606 GN=ENAH PE=1 SV=2	0	3.6169	0	0	0	3.62651	0.0279317	0.148819	9.96578	3.66667	Q8N8S7	ENAH	ENAH
1636	sp|O95785|WIZ_HUMAN	Protein Wiz OS=Homo sapiens OX=9606 GN=WIZ PE=1 SV=2	0	3.1002	0	3.11998	0	0.906628	0.00645338	0.0570286	9.96578	3.33333	O95785	WIZ	WIZ
1637	sp|P55735|SEC13_HUMAN	Protein SEC13 homolog OS=Homo sapiens OX=9606 GN=SEC13 PE=1 SV=3	1.03553	3.1002	0	1.03999	1.65404	0.906628	0.363361	0.510163	2	2	P55735	SEC13	SEC13
1638	sp|Q9HCY8|S10AE_HUMAN	Protein S100-A14 OS=Homo sapiens OX=9606 GN=S100A14 PE=1 SV=1	11.3908	6.2004	6.97937	1.03999	14.8864	5.43977	0.0170397	0.108312	-0.275634	-1.33333	Q9HCY8	S10AE	S100A14
1639	sp|Q8NHV4|NEDD1_HUMAN	Protein NEDD1 OS=Homo sapiens OX=9606 GN=NEDD1 PE=1 SV=1	0	3.1002	0	3.11998	0	3.62651	0.00126753	0.0218222	9.96578	4.33333	Q8NHV4	NEDD1	NEDD1
1640	sp|Q96ST2|IWS1_HUMAN	Protein IWS1 homolog OS=Homo sapiens OX=9606 GN=IWS1 PE=1 SV=2	3.10659	3.6169	0	1.03999	0	0.906628	0.571641	0.73748	1.58496	2	Q96ST2	IWS1	IWS1
1641	sp|A6ND36|FA83G_HUMAN	Protein FAM83G OS=Homo sapiens OX=9606 GN=FAM83G PE=1 SV=2	0	3.1002	0	3.11998	0	1.81326	0.00311882	0.0366779	9.96578	3.66667	A6ND36	FA83G	FAM83G
1642	sp|Q9H8V3|ECT2_HUMAN	Protein ECT2 OS=Homo sapiens OX=9606 GN=ECT2 PE=1 SV=4	1.03553	3.1002	0	1.03999	0	0	0.345374	0.510163	2.80735	2	Q9H8V3	ECT2	ECT2
1643	sp|Q8IX18|DHX40_HUMAN	Probable ATP-dependent RNA helicase DHX40 OS=Homo sapiens OX=9606 GN=DHX40 PE=1 SV=2	2.07106	2.5835	0	0	0	0.906628	0.654004	0.810421	1.58496	1.33333	Q8IX18	DHX40	DHX40
1644	sp|Q9H5Z1|DHX35_HUMAN	Probable ATP-dependent RNA helicase DHX35 OS=Homo sapiens OX=9606 GN=DHX35 PE=1 SV=2	0	4.1336	0	1.03999	0	1.81326	0.00956892	0.071793	9.96578	3.66667	Q9H5Z1	DHX35	DHX35
1645	sp|Q9H8H2|DDX31_HUMAN	Probable ATP-dependent RNA helicase DDX31 OS=Homo sapiens OX=9606 GN=DDX31 PE=1 SV=2	4.14212	2.5835	0	1.03999	0	0.906628	0.844749	0.985002	0.807355	1	Q9H8H2	DDX31	DDX31
1646	sp|Q15007|FL2D_HUMAN	Pre-mRNA-splicing regulator WTAP OS=Homo sapiens OX=9606 GN=WTAP PE=1 SV=2	0	3.1002	0	3.11998	0	2.71988	0.00191413	0.0280413	9.96578	4	Q15007	FL2D	WTAP
1647	sp|O75934|SPF27_HUMAN	Pre-mRNA-splicing factor SPF27 OS=Homo sapiens OX=9606 GN=BCAS2 PE=1 SV=1	0	5.6837	0	3.11998	0	1.81326	0.00308623	0.0365293	9.96578	5.33333	O75934	SPF27	BCAS2
1648	sp|P09874|PARP1_HUMAN	Poly [ADP-ribose] polymerase 1 OS=Homo sapiens OX=9606 GN=PARP1 PE=1 SV=4	5.17765	2.0668	0	1.03999	0	1.81326	0.57269	0.738313	0.485427	0.666667	P09874	PARP1	PARP1
1649	sp|P20020|AT2B1_HUMAN	Plasma membrane calcium-transporting ATPase 1 OS=Homo sapiens OX=9606 GN=ATP2B1 PE=1 SV=4	0	3.1002	0	1.03999	0	0	0.0696473	0.256838	9.96578	2.33333	P20020	AT2B1	ATP2B1
1650	sp|Q6NYC8|PPR18_HUMAN	Phostensin OS=Homo sapiens OX=9606 GN=PPP1R18 PE=1 SV=1	10.3553	4.1336	0	0	0	2.71988	0.780092	0.928479	0.137504	0.333333	Q6NYC8	PPR18	PPP1R18
1651	sp|Q13492|PICAL_HUMAN	Phosphatidylinositol-binding clathrin assembly protein OS=Homo sapiens OX=9606 GN=PICALM PE=1 SV=2	0	3.6169	0	4.15997	0	5.43977	0.000488514	0.0128987	9.96578	5.66667	Q13492	PICAL	PICALM
1652	sp|Q9NSD9|SYFB_HUMAN	Phenylalanine--tRNA ligase beta subunit OS=Homo sapiens OX=9606 GN=FARSB PE=1 SV=3	0	2.0668	0	3.11998	0	2.71988	0.00454482	0.0460257	9.96578	3.33333	Q9NSD9	SYFB	FARSB
1653	sp|Q13162|PRDX4_HUMAN	Peroxiredoxin-4 OS=Homo sapiens OX=9606 GN=PRDX4 PE=1 SV=1	0.100677	1.60034	0.226183	0.10111	1.81485	0.0293814	0.846452	0.985879	1.32089	0.645062	Q13162	PRDX4	PRDX4
1654	sp|Q15269|PWP2_HUMAN	Periodic tryptophan protein 2 homolog OS=Homo sapiens OX=9606 GN=PWP2 PE=1 SV=2	1.03553	2.5835	0	2.07998	0	0	0.193606	0.427428	2.80735	2	Q15269	PWP2	PWP2
1655	sp|A5A3E0|POTEF_HUMAN	POTE ankyrin domain family member F OS=Homo sapiens OX=9606 GN=POTEF PE=1 SV=2	8.90821	2.55502	1.60285	1.1612	12.4966	4.71624	0.0306841	0.157199	-0.580825	-1.8611	A5A3E0	POTEF	POTEF
1656	sp|Q13416|ORC2_HUMAN	Origin recognition complex subunit 2 OS=Homo sapiens OX=9606 GN=ORC2 PE=1 SV=2	1.03553	3.1002	0	5.19996	0	3.62651	0.0091458	0.0704564	3.90689	4.66667	Q13416	ORC2	ORC2
1657	sp|Q96RS6|NUDC1_HUMAN	NudC domain-containing protein 1 OS=Homo sapiens OX=9606 GN=NUDCD1 PE=1 SV=2	3.10659	3.6169	0	0	0	2.71988	0.489074	0.651782	1.73697	2.33333	Q96RS6	NUDC1	NUDCD1
1658	sp|Q14686|NCOA6_HUMAN	Nuclear receptor coactivator 6 OS=Homo sapiens OX=9606 GN=NCOA6 PE=1 SV=3	0	1.5501	0	5.19996	0	2.71988	0.00484806	0.0474609	9.96578	3.66667	Q14686	NCOA6	NCOA6
1659	sp|Q9HCD5|NCOA5_HUMAN	Nuclear receptor coactivator 5 OS=Homo sapiens OX=9606 GN=NCOA5 PE=1 SV=2	1.03553	3.6169	0	0	0	0	0.853533	0.991666	2.80735	2	Q9HCD5	NCOA5	NCOA5
1660	sp|Q969V3|NCLN_HUMAN	Nicalin OS=Homo sapiens OX=9606 GN=NCLN PE=1 SV=2	0	2.5835	0	0	0	0	0.222921	0.427428	9.96578	1.66667	Q969V3	NCLN	NCLN
1661	sp|Q5SYE7|NHSL1_HUMAN	NHS-like protein 1 OS=Homo sapiens OX=9606 GN=NHSL1 PE=1 SV=2	0	4.1336	0	1.03999	0	2.71988	0.00537693	0.0510901	9.96578	4	Q5SYE7	NHSL1	NHSL1
1662	sp|Q86UW6|N4BP2_HUMAN	NEDD4-binding protein 2 OS=Homo sapiens OX=9606 GN=N4BP2 PE=1 SV=2	0	1.0334	0	1.03999	0	0	0.11989	0.345999	9.96578	1	Q86UW6	N4BP2	N4BP2
1663	sp|P53985|MOT1_HUMAN	Monocarboxylate transporter 1 OS=Homo sapiens OX=9606 GN=SLC16A1 PE=1 SV=3	17.604	13.4342	2.32646	4.15997	6.61616	15.4127	0.685208	0.844326	1.09516	8.33333	P53985	MOT1	SLC16A1
1664	sp|O43318|M3K7_HUMAN	Mitogen-activated protein kinase kinase kinase 7 OS=Homo sapiens OX=9606 GN=MAP3K7 PE=1 SV=1	0	1.5501	0	5.19996	0	3.62651	0.00386709	0.0423847	9.96578	4	O43318	M3K7	MAP3K7
1665	sp|Q8IXI1|MIRO2_HUMAN	Mitochondrial Rho GTPase 2 OS=Homo sapiens OX=9606 GN=RHOT2 PE=1 SV=2	3.10659	3.1002	0	1.03999	1.65404	1.81326	0.84668	0.985879	1.16993	1.66667	Q8IXI1	MIRO2	RHOT2
1666	sp|Q9UBB5|MBD2_HUMAN	Methyl-CpG-binding domain protein 2 OS=Homo sapiens OX=9606 GN=MBD2 PE=1 SV=1	1.03553	3.6169	0	5.19996	0	4.53314	0.00429891	0.0442835	4.08746	5.33333	Q9UBB5	MBD2	MBD2
1667	sp|O00264|PGRC1_HUMAN	Membrane-associated progesterone receptor component 1 OS=Homo sapiens OX=9606 GN=PGRMC1 PE=1 SV=3	5.17765	3.38491	0	1.03999	0	0.906628	0.942754	1	0.774169	1.18367	O00264	PGRC1	PGRMC1
1668	sp|P27448|MARK3_HUMAN	MAP/microtubule affinity-regulating kinase 3 OS=Homo sapiens OX=9606 GN=MARK3 PE=1 SV=5	1.41704	1.41413	0	3.50313	0	0.334021	0.321759	0.510163	2.24207	1.70175	P27448	MARK3	MARK3
1669	sp|Q99550|MPP9_HUMAN	M-phase phosphoprotein 9 OS=Homo sapiens OX=9606 GN=MPHOSPH9 PE=1 SV=5	0	1.0334	0	2.07998	0	2.71988	0.0174663	0.108599	9.96578	2.33333	Q99550	MPP9	MPHOSPH9
1670	sp|Q5T3J3|LRIF1_HUMAN	Ligand-dependent nuclear receptor-interacting factor 1 OS=Homo sapiens OX=9606 GN=LRIF1 PE=1 SV=1	0	2.0668	0	3.11998	0	4.53314	0.00231103	0.0314794	9.96578	4	Q5T3J3	LRIF1	LRIF1
1671	sp|Q9H9A6|LRC40_HUMAN	Leucine-rich repeat-containing protein 40 OS=Homo sapiens OX=9606 GN=LRRC40 PE=1 SV=1	0	3.6169	0	1.03999	0	0	0.0704978	0.256838	9.96578	2.66667	Q9H9A6	LRC40	LRRC40
1672	sp|Q969R5|LMBL2_HUMAN	Lethal(3)malignant brain tumor-like protein 2 OS=Homo sapiens OX=9606 GN=L3MBTL2 PE=1 SV=1	0	2.51891	0	0	0	0	0.223131	0.427428	9.96578	1.625	Q969R5	LMBL2	L3MBTL2
1673	sp|Q13753|LAMC2_HUMAN	Laminin subunit gamma-2 OS=Homo sapiens OX=9606 GN=LAMC2 PE=1 SV=2	9.31978	3.1002	0	0	0	0	0.727034	0.882988	-0.584963	-1	Q13753	LAMC2	LAMC2
1674	sp|Q9Y496|KIF3A_HUMAN	Kinesin-like protein KIF3A OS=Homo sapiens OX=9606 GN=KIF3A PE=1 SV=4	0	2.87604	0	2.07998	0	2.14294	0.00477541	0.0470271	9.96578	3.30993	Q9Y496	KIF3A	KIF3A
1675	sp|O15379|HDAC3_HUMAN	Histone deacetylase 3 OS=Homo sapiens OX=9606 GN=HDAC3 PE=1 SV=2	0	1.61344	0	2.33495	0.202753	1.81326	0.0264853	0.147523	5.90942	2.41505	O15379	HDAC3	HDAC3
1676	sp|P62805|H4_HUMAN	Histone H4 OS=Homo sapiens OX=9606 GN=H4C16 PE=1 SV=2	41.4212	17.5678	86.0789	29.1198	56.2373	18.1326	0.00363609	0.04106	-0.436864	-9.66667	P62805	H4	H4C16
1677	sp|P06899|H2B1J_HUMAN	Histone H2B type 1-J OS=Homo sapiens OX=9606 GN=H2BC11 PE=1 SV=3	0	0	0	0	0	0	1	1	#NUM!	0	P06899	H2B1J	H2BC11
1678	sp|P16402|H13_HUMAN	Histone H1.3 OS=Homo sapiens OX=9606 GN=H1-3 PE=1 SV=2	3.58095	1.86195	4.05367	2.47129	2.1302	0.995917	0.276388	0.499645	0.12554	0.196633	P16402	H13	H1-3
1679	sp|P12081|HARS1_HUMAN	Histidine--tRNA ligase, cytoplasmic OS=Homo sapiens OX=9606 GN=HARS1 PE=1 SV=2	0	3.1002	2.32646	1.03999	0	1.81326	0.0904417	0.29922	3.16993	2.66667	P12081	HARS1	HARS1
1680	sp|O95757|HS74L_HUMAN	Heat shock 70 kDa protein 4L OS=Homo sapiens OX=9606 GN=HSPA4L PE=1 SV=3	0.0353596	0.070257	0.07944	0.0434801	0.0282397	1.92105	0.349907	0.510163	4.74975	0.737105	O95757	HS74L	HSPA4L
1681	sp|Q9H583|HEAT1_HUMAN	HEAT repeat-containing protein 1 OS=Homo sapiens OX=9606 GN=HEATR1 PE=1 SV=3	1.03553	5.6837	0	2.07998	0	0	0.263178	0.482435	3.70044	4	Q9H583	HEAT1	HEATR1
1682	sp|Q9H8Y8|GORS2_HUMAN	Golgi reassembly-stacking protein 2 OS=Homo sapiens OX=9606 GN=GORASP2 PE=1 SV=3	0	5.65787	0	3.06798	0	8.06899	0.000540562	0.0134559	9.96578	7.6	Q9H8Y8	GORS2	GORASP2
1683	sp|P35052|GPC1_HUMAN	Glypican-1 OS=Homo sapiens OX=9606 GN=GPC1 PE=1 SV=2	6.21319	0.5167	0	1.03999	4.96212	0	0.0161565	0.104267	-2.16993	-2.33333	P35052	GPC1	GPC1
1684	sp|P06737|PYGL_HUMAN	Glycogen phosphorylase, liver form OS=Homo sapiens OX=9606 GN=PYGL PE=1 SV=4	0.439316	4.1336	0	1.03999	0	0	0.242714	0.453089	4.40696	2.85859	P06737	PYGL	PYGL
1685	sp|P14314|GLU2B_HUMAN	Glucosidase 2 subunit beta OS=Homo sapiens OX=9606 GN=PRKCSH PE=1 SV=2	0	1.0334	0	0	0	0	0.21496	0.427428	9.96578	0.666667	P14314	GLU2B	PRKCSH
1686	sp|Q8WUA4|TF3C2_HUMAN	General transcription factor 3C polypeptide 2 OS=Homo sapiens OX=9606 GN=GTF3C2 PE=1 SV=2	3.10659	3.1002	0	2.07998	0	1.81326	0.416914	0.569292	1.73697	2.33333	Q8WUA4	TF3C2	GTF3C2
1687	sp|Q8N3X1|FNBP4_HUMAN	Formin-binding protein 4 OS=Homo sapiens OX=9606 GN=FNBP4 PE=1 SV=3	0	3.1002	0	3.11998	0	3.62651	0.00126753	0.0218222	9.96578	4.33333	Q8N3X1	FNBP4	FNBP4
1688	sp|Q01469|FABP5_HUMAN	Fatty acid-binding protein 5 OS=Homo sapiens OX=9606 GN=FABP5 PE=1 SV=3	7.24872	4.1336	11.6323	0	1.65404	0	0.047219	0.201654	-0.70044	-1.66667	Q01469	FABP5	FABP5
1689	sp|Q96M96|FGD4_HUMAN	FYVE, RhoGEF and PH domain-containing protein 4 OS=Homo sapiens OX=9606 GN=FGD4 PE=1 SV=2	2.07106	3.1002	0	1.03999	0	1.81326	0.266237	0.486743	2.16993	2.33333	Q96M96	FGD4	FGD4
1690	sp|Q9HAV4|XPO5_HUMAN	Exportin-5 OS=Homo sapiens OX=9606 GN=XPO5 PE=1 SV=1	0	4.1336	0	1.03999	0	0.906628	0.0213006	0.124982	9.96578	3.33333	Q9HAV4	XPO5	XPO5
1691	sp|Q13868|EXOS2_HUMAN	Exosome complex component RRP4 OS=Homo sapiens OX=9606 GN=EXOSC2 PE=1 SV=2	0	2.5835	0	4.15997	0	1.81326	0.00310332	0.0366525	9.96578	3.66667	Q13868	EXOS2	EXOSC2
1692	sp|Q9NVH0|EXD2_HUMAN	Exonuclease 3'-5' domain-containing protein 2 OS=Homo sapiens OX=9606 GN=EXD2 PE=1 SV=2	0	3.6169	0	1.03999	0	1.81326	0.00884252	0.0687863	9.96578	3.33333	Q9NVH0	EXD2	EXD2
1693	sp|P62495|ERF1_HUMAN	Eukaryotic peptide chain release factor subunit 1 OS=Homo sapiens OX=9606 GN=ETF1 PE=1 SV=3	2.07106	5.167	0	0	0	4.53314	0.219086	0.427428	2.90689	4.33333	P62495	ERF1	ETF1
1694	sp|P15170|ERF3A_HUMAN	Eukaryotic peptide chain release factor GTP-binding subunit ERF3A OS=Homo sapiens OX=9606 GN=GSPT1 PE=1 SV=1	2.07106	5.167	2.32646	3.11998	1.65404	2.71988	0.194582	0.427428	2	4	P15170	ERF3A	GSPT1
1695	sp|Q96C92|ENTR1_HUMAN	Endosome-associated-trafficking regulator 1 OS=Homo sapiens OX=9606 GN=ENTR1 PE=1 SV=3	0	3.1002	0	0	0	7.25302	0.0388041	0.183243	9.96578	4.66667	Q96C92	ENTR1	ENTR1
1696	sp|P50402|EMD_HUMAN	Emerin OS=Homo sapiens OX=9606 GN=EMD PE=1 SV=1	4.14212	3.1002	4.65291	5.19996	3.30808	3.62651	0.887055	1	0.906891	2.33333	P50402	EMD	EMD
1697	sp|O75746|S2512_HUMAN	Electrogenic aspartate/glutamate antiporter SLC25A12, mitochondrial OS=Homo sapiens OX=9606 GN=SLC25A12 PE=1 SV=2	5.17765	3.1002	6.97937	3.11998	0	1.81326	0.435875	0.591214	0.459432	1	O75746	S2512	SLC25A12
1698	sp|Q7Z6J0|SH3R1_HUMAN	E3 ubiquitin-protein ligase SH3RF1 OS=Homo sapiens OX=9606 GN=SH3RF1 PE=1 SV=2	1.03553	1.0334	0	1.03999	0	3.62651	0.17791	0.427428	2.80735	2	Q7Z6J0	SH3R1	SH3RF1
1699	sp|Q9NS91|RAD18_HUMAN	E3 ubiquitin-protein ligase RAD18 OS=Homo sapiens OX=9606 GN=RAD18 PE=1 SV=2	0	3.1002	0	0	0	0	0.22122	0.427428	9.96578	2	Q9NS91	RAD18	RAD18
1700	sp|Q7Z6Z7|HUWE1_HUMAN	E3 ubiquitin-protein ligase HUWE1 OS=Homo sapiens OX=9606 GN=HUWE1 PE=1 SV=3	0	2.5835	0	0	0	0.906628	0.0642767	0.250894	9.96578	2	Q7Z6Z7	HUWE1	HUWE1
1701	sp|Q8TCJ2|STT3B_HUMAN	Dolichyl-diphosphooligosaccharide--protein glycosyltransferase subunit STT3B OS=Homo sapiens OX=9606 GN=STT3B PE=1 SV=1	2.07106	3.1002	0	0	0	1.81326	0.387625	0.535557	2	2	Q8TCJ2	STT3B	STT3B
1702	sp|P04844|RPN2_HUMAN	Dolichyl-diphosphooligosaccharide--protein glycosyltransferase subunit 2 OS=Homo sapiens OX=9606 GN=RPN2 PE=1 SV=3	1.03553	2.0668	2.32646	2.07998	0	3.62651	0.197205	0.427428	2.32193	2.66667	P04844	RPN2	RPN2
1703	sp|Q9P265|DIP2B_HUMAN	Disco-interacting protein 2 homolog B OS=Homo sapiens OX=9606 GN=DIP2B PE=1 SV=3	0	3.42553	0	0	0	2.71988	0.0288887	0.150671	9.96578	3.20988	Q9P265	DIP2B	DIP2B
1704	sp|Q14689|DIP2A_HUMAN	Disco-interacting protein 2 homolog A OS=Homo sapiens OX=9606 GN=DIP2A PE=1 SV=2	0	1.22477	0	2.07998	0	2.71988	0.0147453	0.0962914	9.96578	2.45679	Q14689	DIP2A	DIP2A
1705	sp|P36957|ODO2_HUMAN	Dihydrolipoyllysine-residue succinyltransferase component of 2-oxoglutarate dehydrogenase complex, mitochondrial OS=Homo sapiens OX=9606 GN=DLST PE=1 SV=4	8.28425	3.6169	13.9587	4.15997	6.61616	3.62651	0.0144348	0.0948279	-0.263034	-1	P36957	ODO2	DLST
1706	sp|Q86XP1|DGKH_HUMAN	Diacylglycerol kinase eta OS=Homo sapiens OX=9606 GN=DGKH PE=1 SV=1	0	1.0334	0	0	0	0.906628	0.11989	0.345999	9.96578	1	Q86XP1	DGKH	DGKH
1707	sp|P54886|P5CS_HUMAN	Delta-1-pyrroline-5-carboxylate synthase OS=Homo sapiens OX=9606 GN=ALDH18A1 PE=1 SV=2	4.14212	3.6169	2.32646	1.03999	0	0	0.640645	0.796563	0.678072	1	P54886	P5CS	ALDH18A1
1708	sp|O95602|RPA1_HUMAN	DNA-directed RNA polymerase I subunit RPA1 OS=Homo sapiens OX=9606 GN=POLR1A PE=1 SV=2	0	3.1002	0	2.07998	0	0	0.0432475	0.196247	9.96578	2.66667	O95602	RPA1	POLR1A
1709	sp|Q9Y4B6|DCAF1_HUMAN	DDB1- and CUL4-associated factor 1 OS=Homo sapiens OX=9606 GN=DCAF1 PE=1 SV=3	0	2.0668	0	1.03999	0	0	0.0631895	0.247883	9.96578	1.66667	Q9Y4B6	DCAF1	DCAF1
1710	sp|Q5BKZ1|ZN326_HUMAN	DBIRD complex subunit ZNF326 OS=Homo sapiens OX=9606 GN=ZNF326 PE=1 SV=2	3.10659	3.6169	2.32646	1.03999	0	1.81326	0.709448	0.870096	1.32193	2	Q5BKZ1	ZN326	ZNF326
1711	sp|P22695|QCR2_HUMAN	Cytochrome b-c1 complex subunit 2, mitochondrial OS=Homo sapiens OX=9606 GN=UQCRC2 PE=1 SV=3	6.21319	2.5835	6.97937	5.19996	1.65404	5.43977	0.594739	0.76191	0.678072	2	P22695	QCR2	UQCRC2
1712	sp|P50613|CDK7_HUMAN	Cyclin-dependent kinase 7 OS=Homo sapiens OX=9606 GN=CDK7 PE=1 SV=1	2.07106	2.5835	0	6.23995	1.65404	3.62651	0.113496	0.345999	2.32193	4	P50613	CDK7	CDK7
1713	sp|O60583|CCNT2_HUMAN	Cyclin-T2 OS=Homo sapiens OX=9606 GN=CCNT2 PE=1 SV=2	0	2.15907	0	3.11998	0	1.81326	0.00657554	0.0577806	9.96578	3.05952	O60583	CCNT2	CCNT2
1714	sp|P83436|COG7_HUMAN	Conserved oligomeric Golgi complex subunit 7 OS=Homo sapiens OX=9606 GN=COG7 PE=1 SV=1	0	3.6169	0	1.03999	0	0	0.0704978	0.256838	9.96578	2.66667	P83436	COG7	COG7
1715	sp|P08174|DAF_HUMAN	Complement decay-accelerating factor OS=Homo sapiens OX=9606 GN=CD55 PE=1 SV=4	5.17765	1.5501	0	0	9.92423	2.71988	0.0719096	0.256838	-0.874469	-1.66667	P08174	DAF	CD55
1716	sp|Q6P1N0|C2D1A_HUMAN	Coiled-coil and C2 domain-containing protein 1A OS=Homo sapiens OX=9606 GN=CC2D1A PE=1 SV=1	0	3.6169	0	2.07998	0	2.71988	0.00240746	0.0314794	9.96578	4	Q6P1N0	C2D1A	CC2D1A
1717	sp|Q05048|CSTF1_HUMAN	Cleavage stimulation factor subunit 1 OS=Homo sapiens OX=9606 GN=CSTF1 PE=1 SV=1	0	4.6503	0	3.11998	0	4.53314	0.000566563	0.0136836	9.96578	5.66667	Q05048	CSTF1	CSTF1
1718	sp|O14578|CTRO_HUMAN	Citron Rho-interacting kinase OS=Homo sapiens OX=9606 GN=CIT PE=1 SV=2	0	4.1336	0	0	0	0	0.218289	0.427428	9.96578	2.66667	O14578	CTRO	CIT
1719	sp|Q5VT06|CE350_HUMAN	Centrosome-associated protein 350 OS=Homo sapiens OX=9606 GN=CEP350 PE=1 SV=1	0	1.5501	0	1.03999	0	0.906628	0.0447785	0.196247	9.96578	1.66667	Q5VT06	CE350	CEP350
1720	sp|O43264|ZW10_HUMAN	Centromere/kinetochore protein zw10 homolog OS=Homo sapiens OX=9606 GN=ZW10 PE=1 SV=3	0	3.6169	0	4.15997	0	2.71988	0.00103171	0.0196061	9.96578	4.66667	O43264	ZW10	ZW10
1721	sp|Q12834|CDC20_HUMAN	Cell division cycle protein 20 homolog OS=Homo sapiens OX=9606 GN=CDC20 PE=1 SV=2	5.17765	3.6169	0	0	0	0	0.776778	0.925595	0.485427	0.666667	Q12834	CDC20	CDC20
1722	sp|Q9HCP0|KC1G1_HUMAN	Casein kinase I isoform gamma-1 OS=Homo sapiens OX=9606 GN=CSNK1G1 PE=1 SV=1	2.30641	0.117432	0	0	0.375918	0.206052	0.0889663	0.296621	-2.43296	-0.666667	Q9HCP0	KC1G1	CSNK1G1
1723	sp|O75122|CLAP2_HUMAN	CLIP-associating protein 2 OS=Homo sapiens OX=9606 GN=CLASP2 PE=1 SV=3	3.10659	3.6169	0	2.07998	0	4.53314	0.148267	0.371988	2.22239	3.66667	O75122	CLAP2	CLASP2
1724	sp|O95400|CD2B2_HUMAN	CD2 antigen cytoplasmic tail-binding protein 2 OS=Homo sapiens OX=9606 GN=CD2BP2 PE=1 SV=1	6.21319	4.6503	0	2.07998	0	2.71988	0.603805	0.77011	1.22239	2.66667	O95400	CD2B2	CD2BP2
1725	sp|Q9UIF9|BAZ2A_HUMAN	Bromodomain adjacent to zinc finger domain protein 2A OS=Homo sapiens OX=9606 GN=BAZ2A PE=1 SV=4	0	3.6169	0	0	0	0.906628	0.068895	0.256838	9.96578	2.66667	Q9UIF9	BAZ2A	BAZ2A
1726	sp|P38398|BRCA1_HUMAN	Breast cancer type 1 susceptibility protein OS=Homo sapiens OX=9606 GN=BRCA1 PE=1 SV=2	0	4.1336	0	0	0	0.906628	0.06963	0.256838	9.96578	3	P38398	BRCA1	BRCA1
1727	sp|Q99700|ATX2_HUMAN	Ataxin-2 OS=Homo sapiens OX=9606 GN=ATXN2 PE=1 SV=2	0.0956926	2.5835	0	2.27219	0	2.71988	0.00692098	0.0602019	6.78417	3.36414	Q99700	ATX2	ATXN2
1728	sp|O95831|AIFM1_HUMAN	Apoptosis-inducing factor 1, mitochondrial OS=Homo sapiens OX=9606 GN=AIFM1 PE=1 SV=1	3.10659	2.0668	4.65291	5.19996	3.30808	2.71988	0.751152	0.903519	0.777608	1.66667	O95831	AIFM1	AIFM1
1729	sp|Q86XL3|ANKL2_HUMAN	Ankyrin repeat and LEM domain-containing protein 2 OS=Homo sapiens OX=9606 GN=ANKLE2 PE=1 SV=4	0	2.0668	0	0	0	2.71988	0.0264247	0.147484	9.96578	2.33333	Q86XL3	ANKL2	ANKLE2
1730	sp|Q9H1I8|ASCC2_HUMAN	Activating signal cointegrator 1 complex subunit 2 OS=Homo sapiens OX=9606 GN=ASCC2 PE=1 SV=3	0	2.5835	0	1.03999	0	3.62651	0.00545162	0.0514281	9.96578	3.33333	Q9H1I8	ASCC2	ASCC2
1731	sp|Q9NZ32|ARP10_HUMAN	Actin-related protein 10 OS=Homo sapiens OX=9606 GN=ACTR10 PE=1 SV=1	5.17765	2.5835	0	0	0	0.906628	0.869958	1	0.263034	0.333333	Q9NZ32	ARP10	ACTR10
1732	sp|O14639|ABLM1_HUMAN	Actin-binding LIM protein 1 OS=Homo sapiens OX=9606 GN=ABLIM1 PE=1 SV=3	9.31978	0.5167	0	0	0	0.906628	0.729144	0.884949	-2.16993	-2.33333	O14639	ABLM1	ABLIM1
1733	sp|P46063|RECQ1_HUMAN	ATP-dependent DNA helicase Q1 OS=Homo sapiens OX=9606 GN=RECQL PE=1 SV=3	2.07106	2.5835	0	1.03999	0	1.81326	0.352571	0.510163	2	2	P46063	RECQ1	RECQL
1734	sp|P61221|ABCE1_HUMAN	ATP-binding cassette sub-family E member 1 OS=Homo sapiens OX=9606 GN=ABCE1 PE=1 SV=1	0	4.1336	0	5.19996	0	4.53314	0.000344974	0.0115255	9.96578	6	P61221	ABCE1	ABCE1
1735	sp|O94973|AP2A2_HUMAN	AP-2 complex subunit alpha-2 OS=Homo sapiens OX=9606 GN=AP2A2 PE=1 SV=2	0.049311	0.615119	0	0.0495234	0	0.215864	0.357127	0.510163	4.9542	0.476191	O94973	AP2A2	AP2A2
1736	sp|Q66PJ3|AR6P4_HUMAN	ADP-ribosylation factor-like protein 6-interacting protein 4 OS=Homo sapiens OX=9606 GN=ARL6IP4 PE=1 SV=3	19.6751	9.3006	2.32646	0	8.27019	0.906628	0.1227	0.351706	-0.395929	-2	Q66PJ3	AR6P4	ARL6IP4
1737	sp|Q02040|AK17A_HUMAN	A-kinase anchor protein 17A OS=Homo sapiens OX=9606 GN=AKAP17A PE=1 SV=2	3.10659	2.0668	2.32646	1.03999	0	0	0.490851	0.653992	0.321928	0.333333	Q02040	AK17A	AKAP17A
1738	sp|Q7L2J0|MEPCE_HUMAN	7SK snRNA methylphosphate capping enzyme OS=Homo sapiens OX=9606 GN=MEPCE PE=1 SV=1	0	3.1002	0	6.23995	0	3.62651	0.000841196	0.0169847	9.96578	5.33333	Q7L2J0	MEPCE	MEPCE
1739	sp|P62917|RL8_HUMAN	60S ribosomal protein L8 OS=Homo sapiens OX=9606 GN=RPL8 PE=1 SV=2	12.4264	6.7171	27.9175	15.5999	24.8106	6.34639	0.0330323	0.166213	-0.156119	-1.33333	P62917	RL8	RPL8
1740	sp|P61254|RL26_HUMAN	60S ribosomal protein L26 OS=Homo sapiens OX=9606 GN=RPL26 PE=1 SV=1	10.3553	5.6837	20.9381	10.3999	9.92423	5.43977	0.0428483	0.195776	0.111031	0.666667	P61254	RL26	RPL26
1741	sp|P62829|RL23_HUMAN	60S ribosomal protein L23 OS=Homo sapiens OX=9606 GN=RPL23 PE=1 SV=1	13.4619	5.167	16.2852	7.27994	8.27019	6.34639	0.0159511	0.103306	-0.0588937	-0.333333	P62829	RL23	RPL23
1742	sp|P05387|RLA2_HUMAN	60S acidic ribosomal protein P2 OS=Homo sapiens OX=9606 GN=RPLP2 PE=1 SV=1	15.2328	8.11744	32.5704	16.6399	16.5404	16.3193	0.151969	0.379715	0.360829	3.66667	P05387	RLA2	RPLP2
1743	sp|P08865|RSSA_HUMAN	40S ribosomal protein SA OS=Homo sapiens OX=9606 GN=RPSA PE=1 SV=4	4.14212	3.1002	9.30583	5.19996	1.65404	1.81326	0.464506	0.624649	0.530515	1.33333	P08865	RSSA	RPSA
1744	sp|P62277|RS13_HUMAN	40S ribosomal protein S13 OS=Homo sapiens OX=9606 GN=RPS13 PE=1 SV=2	8.28425	3.6169	2.32646	0	0	0.906628	0.465495	0.625366	-0.169925	-0.333333	P62277	RS13	RPS13
1745	sp|Q7L0Y3|TM10C_HUMAN	tRNA methyltransferase 10 homolog C OS=Homo sapiens OX=9606 GN=TRMT10C PE=1 SV=2	2.07106	3.1002	0	1.03999	0	0	0.629473	0.786969	1.80735	1.66667	Q7L0Y3	TM10C	TRMT10C
1746	sp|P10644|KAP0_HUMAN	cAMP-dependent protein kinase type I-alpha regulatory subunit OS=Homo sapiens OX=9606 GN=PRKAR1A PE=1 SV=1	3.10659	5.11164	0	2.07998	0	1.81326	0.199225	0.427428	2.21131	3.63095	P10644	KAP0	PRKAR1A
1747	sp|Q9UKY1|ZHX1_HUMAN	Zinc fingers and homeoboxes protein 1 OS=Homo sapiens OX=9606 GN=ZHX1 PE=1 SV=1	0	2.0668	0	1.03999	0	0.906628	0.0283675	0.148819	9.96578	2	Q9UKY1	ZHX1	ZHX1
1748	sp|Q9UHF7|TRPS1_HUMAN	Zinc finger transcription factor Trps1 OS=Homo sapiens OX=9606 GN=TRPS1 PE=1 SV=2	0	0.5167	0	0	0	0	0.366087	0.510163	9.96578	0.333333	Q9UHF7	TRPS1	TRPS1
1749	sp|Q96C00|ZBTB9_HUMAN	Zinc finger and BTB domain-containing protein 9 OS=Homo sapiens OX=9606 GN=ZBTB9 PE=1 SV=1	0	2.0668	0	2.07998	0	1.81326	0.0111683	0.079865	9.96578	2.66667	Q96C00	ZBTB9	ZBTB9
1750	sp|Q5T200|ZC3HD_HUMAN	Zinc finger CCCH domain-containing protein 13 OS=Homo sapiens OX=9606 GN=ZC3H13 PE=1 SV=1	0	3.1002	0	0	0	0	0.22122	0.427428	9.96578	2	Q5T200	ZC3HD	ZC3H13
1751	sp|P16989|YBOX3_HUMAN	Y-box-binding protein 3 OS=Homo sapiens OX=9606 GN=YBX3 PE=1 SV=4	4.78617	2.51419	3.29108	5.06045	4.33681	3.84764	0.631514	0.786969	0.690716	1.77236	P16989	YBOX3	YBX3
1752	sp|Q9NQA3|WASH6_HUMAN	WAS protein family homolog 6 OS=Homo sapiens OX=9606 GN=WASH6P PE=1 SV=3	1.03553	2.094	0	3.50313	3.30808	2.14728	0.440903	0.596854	1.70627	2.26316	Q9NQA3	WASH6	WASH6P
1753	sp|Q13488|VPP3_HUMAN	V-type proton ATPase 116 kDa subunit a 3 OS=Homo sapiens OX=9606 GN=TCIRG1 PE=1 SV=3	5.17765	1.0334	0	0	9.92423	0	0.0330761	0.166213	-2.45943	-3	Q13488	VPP3	TCIRG1
1754	sp|A0AVT1|UBA6_HUMAN	Ubiquitin-like modifier-activating enzyme 6 OS=Homo sapiens OX=9606 GN=UBA6 PE=1 SV=1	0	2.0668	0	0	0	1.81326	0.0332607	0.166213	9.96578	2	A0AVT1	UBA6	UBA6
1755	sp|O14562|UBFD1_HUMAN	Ubiquitin domain-containing protein UBFD1 OS=Homo sapiens OX=9606 GN=UBFD1 PE=1 SV=2	0	3.1002	0	5.19996	0	4.53314	0.000633697	0.0148096	9.96578	5.33333	O14562	UBFD1	UBFD1
1756	sp|P40818|UBP8_HUMAN	Ubiquitin carboxyl-terminal hydrolase 8 OS=Homo sapiens OX=9606 GN=USP8 PE=1 SV=1	0	3.1002	2.32646	3.11998	1.65404	3.62651	0.078171	0.269501	2.70044	3.66667	P40818	UBP8	USP8
1757	sp|Q969X6|UTP4_HUMAN	U3 small nucleolar RNA-associated protein 4 homolog OS=Homo sapiens OX=9606 GN=UTP4 PE=1 SV=1	1.03553	2.5835	0	0	0	1.81326	0.184561	0.427428	2.80735	2	Q969X6	UTP4	UTP4
1758	sp|P09758|TACD2_HUMAN	Tumor-associated calcium signal transducer 2 OS=Homo sapiens OX=9606 GN=TACSTD2 PE=1 SV=3	7.24872	5.167	0	2.07998	1.65404	3.62651	0.990355	1	1	2.66667	P09758	TACD2	TACSTD2
1759	sp|Q9BRJ7|TIRR_HUMAN	Tudor-interacting repair regulator protein OS=Homo sapiens OX=9606 GN=NUDT16L1 PE=1 SV=1	2.07106	3.1002	0	0	0	0.906628	0.619989	0.786733	1.80735	1.66667	Q9BRJ7	TIRR	NUDT16L1
1760	sp|Q96RS0|TGS1_HUMAN	Trimethylguanosine synthase OS=Homo sapiens OX=9606 GN=TGS1 PE=1 SV=3	0	2.5835	0	0	0	0	0.222921	0.427428	9.96578	1.66667	Q96RS0	TGS1	TGS1
1761	sp|Q9BTV4|TMM43_HUMAN	Transmembrane protein 43 OS=Homo sapiens OX=9606 GN=TMEM43 PE=1 SV=1	1.03553	1.5501	0	0	0	0.906628	0.51684	0.676958	2	1	Q9BTV4	TMM43	TMEM43
1762	sp|Q9NR50|EI2BG_HUMAN	Translation initiation factor eIF-2B subunit gamma OS=Homo sapiens OX=9606 GN=EIF2B3 PE=1 SV=1	0	1.5501	0	0	0	0	0.222811	0.427428	9.96578	1	Q9NR50	EI2BG	EIF2B3
1763	sp|O95359|TACC2_HUMAN	Transforming acidic coiled-coil-containing protein 2 OS=Homo sapiens OX=9606 GN=TACC2 PE=1 SV=3	0	1.5501	0	5.19996	0	2.71988	0.00484806	0.0474609	9.96578	3.66667	O95359	TACC2	TACC2
1764	sp|P49711|CTCF_HUMAN	Transcriptional repressor CTCF OS=Homo sapiens OX=9606 GN=CTCF PE=1 SV=1	1.03553	3.6169	2.32646	2.07998	1.65404	0.906628	0.43294	0.587669	1.73697	2.33333	P49711	CTCF	CTCF
1765	sp|O75528|TADA3_HUMAN	Transcriptional adapter 3 OS=Homo sapiens OX=9606 GN=TADA3 PE=1 SV=1	0	2.0668	0	0	0	0	0.224335	0.427428	9.96578	1.33333	O75528	TADA3	TADA3
1766	sp|O15164|TIF1A_HUMAN	Transcription intermediary factor 1-alpha OS=Homo sapiens OX=9606 GN=TRIM24 PE=1 SV=3	0	1.5501	0	1.03999	0	0.906628	0.0447785	0.196247	9.96578	1.66667	O15164	TIF1A	TRIM24
1767	sp|O00268|TAF4_HUMAN	Transcription initiation factor TFIID subunit 4 OS=Homo sapiens OX=9606 GN=TAF4 PE=1 SV=2	0	2.0668	0	1.03999	0	0	0.0631895	0.247883	9.96578	1.66667	O00268	TAF4	TAF4
1768	sp|Q6P1X5|TAF2_HUMAN	Transcription initiation factor TFIID subunit 2 OS=Homo sapiens OX=9606 GN=TAF2 PE=1 SV=3	0	1.0334	0	1.03999	0	0.906628	0.0717043	0.256838	9.96578	1.33333	Q6P1X5	TAF2	TAF2
1769	sp|P19532|TFE3_HUMAN	Transcription factor E3 OS=Homo sapiens OX=9606 GN=TFE3 PE=1 SV=4	0	1.5501	0	3.11998	0	0.906628	0.0176036	0.108599	9.96578	2.33333	P19532	TFE3	TFE3
1770	sp|Q5JTV8|TOIP1_HUMAN	Torsin-1A-interacting protein 1 OS=Homo sapiens OX=9606 GN=TOR1AIP1 PE=1 SV=2	0	2.0668	0	2.07998	0	2.71988	0.00711316	0.0602019	9.96578	3	Q5JTV8	TOIP1	TOR1AIP1
1771	sp|P30048|PRDX3_HUMAN	Thioredoxin-dependent peroxide reductase, mitochondrial OS=Homo sapiens OX=9606 GN=PRDX3 PE=1 SV=3	6.21319	3.6169	2.32646	3.11998	0	0.906628	0.664646	0.821755	0.652077	1.33333	P30048	PRDX3	PRDX3
1772	REFSEQ:XP_092267	Tax_Id=9606 Gene_Symbol=LOC150739 similar to Keratin, type II cytoskeletal 8	0.112236	0.551241	0.212781	0.0407345	0.059062	0.0446275	0.677938	0.836306	2.29407	0.306562	REFSEQ:XP_092267	NA
1773	Q3SX09	TREMBL:Q3SX09 (Bos taurus) similar to HBG protein	5.17765	1.0334	25.591	2.07998	4.96212	0	0.0279223	0.148819	-2.24793	-5	Q3SX09	NA
1774	sp|Q9UPU7|TBD2B_HUMAN	TBC1 domain family member 2B OS=Homo sapiens OX=9606 GN=TBC1D2B PE=1 SV=2	0	2.5835	0	1.03999	0	0	0.0675954	0.256838	9.96578	2	Q9UPU7	TBD2B	TBC1D2B
1775	sp|Q92526|TCPW_HUMAN	T-complex protein 1 subunit zeta-2 OS=Homo sapiens OX=9606 GN=CCT6B PE=1 SV=5	0.145338	1.396	2.54414	0.681164	1.88618	2.36465	0.765898	0.917607	1.32902	1.19688	Q92526	TCPW	CCT6B
1776	sp|O15498|YKT6_HUMAN	Synaptobrevin homolog YKT6 OS=Homo sapiens OX=9606 GN=YKT6 PE=1 SV=1	1.03553	2.0668	0	4.15997	1.65404	0.906628	0.266849	0.487537	2.16993	2.33333	O15498	YKT6	YKT6
1777	sp|Q92797|SYMPK_HUMAN	Symplekin OS=Homo sapiens OX=9606 GN=SYMPK PE=1 SV=2	0	2.0668	0	4.15997	0	0.906628	0.00882	0.0687863	9.96578	3	Q92797	SYMPK	SYMPK
1778	sp|Q13586|STIM1_HUMAN	Stromal interaction molecule 1 OS=Homo sapiens OX=9606 GN=STIM1 PE=1 SV=3	0	4.6503	0	2.07998	0	0.906628	0.0114051	0.0809263	9.96578	4	Q13586	STIM1	STIM1
1779	sp|Q5VSL9|STRP1_HUMAN	Striatin-interacting protein 1 OS=Homo sapiens OX=9606 GN=STRIP1 PE=1 SV=1	0	1.5501	0	4.15997	0	1.81326	0.00734097	0.0609104	9.96578	3	Q5VSL9	STRP1	STRIP1
1780	sp|Q96SI9|STRBP_HUMAN	Spermatid perinuclear RNA-binding protein OS=Homo sapiens OX=9606 GN=STRBP PE=1 SV=1	0.143539	1.15874	0.0806198	1.07603	0	1.90751	0.0758526	0.262497	4.95685	1.73597	Q96SI9	STRBP	STRBP
1781	sp|P11166|GTR1_HUMAN	Solute carrier family 2, facilitated glucose transporter member 1 OS=Homo sapiens OX=9606 GN=SLC2A1 PE=1 SV=2	5.17765	7.7505	6.97937	8.31994	6.61616	9.06628	0.33882	0.510163	1.45943	7	P11166	GTR1	SLC2A1
1782	sp|P14678|RSMB_HUMAN	Small nuclear ribonucleoprotein-associated proteins B and B' OS=Homo sapiens OX=9606 GN=SNRPB PE=1 SV=2	9.31978	9.8173	6.97937	9.35993	11.5783	4.53314	0.625097	0.786969	0.796467	4.66667	P14678	RSMB	SNRPB
1783	sp|P62316|SMD2_HUMAN	Small nuclear ribonucleoprotein Sm D2 OS=Homo sapiens OX=9606 GN=SNRPD2 PE=1 SV=1	9.31978	8.2672	9.30583	7.27994	6.61616	2.71988	0.394444	0.543611	0.612977	3	P62316	SMD2	SNRPD2
1784	sp|Q9Y448|SKAP_HUMAN	Small kinetochore-associated protein OS=Homo sapiens OX=9606 GN=KNSTRN PE=1 SV=2	0	2.5835	0	2.07998	0	0	0.0383953	0.181625	9.96578	2.33333	Q9Y448	SKAP	KNSTRN
1785	sp|Q92783|STAM1_HUMAN	Signal transducing adapter molecule 1 OS=Homo sapiens OX=9606 GN=STAM PE=1 SV=3	0	1.18998	0	1.03999	0	0.906628	0.0620525	0.24606	9.96578	1.43434	Q92783	STAM1	STAM
1786	sp|Q8NB46|ANR52_HUMAN	Serine/threonine-protein phosphatase 6 regulatory ankyrin repeat subunit C OS=Homo sapiens OX=9606 GN=ANKRD52 PE=1 SV=3	0	2.15292	0	1.03999	0	1.81326	0.0164677	0.105655	9.96578	2.38889	Q8NB46	ANR52	ANKRD52
1787	sp|P63151|2ABA_HUMAN	Serine/threonine-protein phosphatase 2A 55 kDa regulatory subunit B alpha isoform OS=Homo sapiens OX=9606 GN=PPP2R2A PE=1 SV=1	2.07106	2.5835	0	0	0	0.906628	0.654004	0.810421	1.58496	1.33333	P63151	2ABA	PPP2R2A
1788	sp|Q9H2K8|TAOK3_HUMAN	Serine/threonine-protein kinase TAO3 OS=Homo sapiens OX=9606 GN=TAOK3 PE=1 SV=2	0	3.38726	0	0	0	0.906628	0.0683729	0.256838	9.96578	2.51852	Q9H2K8	TAOK3	TAOK3
1789	sp|O94804|STK10_HUMAN	Serine/threonine-protein kinase 10 OS=Homo sapiens OX=9606 GN=STK10 PE=1 SV=1	0	2.15876	0	0.0616944	1.65404	0.96041	0.33583	0.510163	2.40507	1.4322	O94804	STK10	STK10
1790	sp|P49591|SYSC_HUMAN	Serine--tRNA ligase, cytoplasmic OS=Homo sapiens OX=9606 GN=SARS1 PE=1 SV=3	1.03553	3.1002	0	2.07998	0	1.81326	0.0601523	0.241136	3.32193	3	P49591	SYSC	SARS1
1791	Q7RTS7	SWISS-PROT:Q7RTS7 Tax_Id=9606 Gene_Symbol=KRT74 Keratin, type II cytoskeletal 74	0	0	0	0	0	0	1	1	#NUM!	0	Q7RTS7	NA
1792	P34955	SWISS-PROT:P34955 (Bos taurus) Alpha-1-antiproteinase precursor	3.10659	1.0334	11.6323	1.03999	0	0.906628	0.0992993	0.322502	-1	-1.33333	P34955	NA
1793	sp|Q96GM5|SMRD1_HUMAN	SWI/SNF-related matrix-associated actin-dependent regulator of chromatin subfamily D member 1 OS=Homo sapiens OX=9606 GN=SMARCD1 PE=1 SV=2	0	2.16429	0	4.15997	0	0.906628	0.00826364	0.0658692	9.96578	3.06289	Q96GM5	SMRD1	SMARCD1
1794	sp|O94901|SUN1_HUMAN	SUN domain-containing protein 1 OS=Homo sapiens OX=9606 GN=SUN1 PE=1 SV=4	1.03553	2.0668	4.65291	1.03999	0	0.906628	0.998099	1	1	1	O94901	SUN1	SUN1
1795	sp|P78362|SRPK2_HUMAN	SRSF protein kinase 2 OS=Homo sapiens OX=9606 GN=SRPK2 PE=1 SV=3	0.720369	1.05587	0	0	0.287659	0.906628	0.636634	0.792115	1.80735	0.724638	P78362	SRPK2	SRPK2
1796	sp|Q9UHR5|S30BP_HUMAN	SAP30-binding protein OS=Homo sapiens OX=9606 GN=SAP30BP PE=1 SV=1	8.28425	4.6503	2.32646	4.15997	1.65404	2.71988	0.598346	0.765638	0.678072	2	Q9UHR5	S30BP	SAP30BP
1797	sp|Q9NWH9|SLTM_HUMAN	SAFB-like transcription modulator OS=Homo sapiens OX=9606 GN=SLTM PE=1 SV=2	3.10659	3.1002	0	0	0	0	0.820887	0.965377	1	1	Q9NWH9	SLTM	SLTM
1798	sp|P31153|METK2_HUMAN	S-adenosylmethionine synthase isoform type-2 OS=Homo sapiens OX=9606 GN=MAT2A PE=1 SV=1	3.10659	4.1336	2.32646	2.07998	4.96212	0.906628	0.613901	0.780148	0.652077	1.33333	P31153	METK2	MAT2A
1799	sp|O60524|NEMF_HUMAN	Ribosome quality control complex subunit NEMF OS=Homo sapiens OX=9606 GN=NEMF PE=1 SV=4	4.14212	3.1002	0	0	0	1.81326	0.872177	1	1	1.33333	O60524	NEMF	NEMF
1800	sp|Q9H7B2|RPF2_HUMAN	Ribosome production factor 2 homolog OS=Homo sapiens OX=9606 GN=RPF2 PE=1 SV=2	1.03553	2.5835	0	1.03999	1.65404	0	0.629473	0.786969	1.58496	1.33333	Q9H7B2	RPF2	RPF2
1801	sp|Q15050|RRS1_HUMAN	Ribosome biogenesis regulatory protein homolog OS=Homo sapiens OX=9606 GN=RRS1 PE=1 SV=2	5.17765	1.5501	4.65291	0	0	0	0.0958967	0.315179	-1.22239	-1.33333	Q15050	RRS1	RRS1
1802	sp|Q9NSI2|SLX9_HUMAN	Ribosome biogenesis protein SLX9 homolog OS=Homo sapiens OX=9606 GN=SLX9 PE=1 SV=2	0	1.0334	0	3.11998	0	0.906628	0.0278566	0.148819	9.96578	2	Q9NSI2	SLX9	SLX9
1803	sp|Q8TDN6|BRX1_HUMAN	Ribosome biogenesis protein BRX1 homolog OS=Homo sapiens OX=9606 GN=BRIX1 PE=1 SV=2	1.03553	3.6169	0	0	0	0	0.853533	0.991666	2.80735	2	Q8TDN6	BRX1	BRIX1
1804	sp|O15013|ARHGA_HUMAN	Rho guanine nucleotide exchange factor 10 OS=Homo sapiens OX=9606 GN=ARHGEF10 PE=1 SV=4	0	0.5167	0	1.03999	0	1.81326	0.0717043	0.256838	9.96578	1.33333	O15013	ARHGA	ARHGEF10
1805	sp|Q07960|RHG01_HUMAN	Rho GTPase-activating protein 1 OS=Homo sapiens OX=9606 GN=ARHGAP1 PE=1 SV=1	0	2.0668	0	3.11998	1.65404	4.53314	0.0281519	0.148819	3.58496	3.66667	Q07960	RHG01	ARHGAP1
1806	sp|Q8N122|RPTOR_HUMAN	Regulatory-associated protein of mTOR OS=Homo sapiens OX=9606 GN=RPTOR PE=1 SV=1	1.03553	3.1002	0	0	0	1.81326	0.166542	0.407779	3	2.33333	Q8N122	RPTOR	RPTOR
1807	sp|P63000|RAC1_HUMAN	Ras-related C3 botulinum toxin substrate 1 OS=Homo sapiens OX=9606 GN=RAC1 PE=1 SV=1	5.37566	1.79243	0	2.10551	3.34868	0.906628	0.15115	0.377841	-0.152147	-0.240741	P63000	RAC1	RAC1
1808	sp|Q86X10|RLGPB_HUMAN	Ral GTPase-activating protein subunit beta OS=Homo sapiens OX=9606 GN=RALGAPB PE=1 SV=1	0	1.5501	0	1.03999	0	0.906628	0.0447785	0.196247	9.96578	1.66667	Q86X10	RLGPB	RALGAPB
1809	sp|Q9H0H5|RGAP1_HUMAN	Rac GTPase-activating protein 1 OS=Homo sapiens OX=9606 GN=RACGAP1 PE=1 SV=1	2.07106	1.5501	0	1.03999	1.65404	1.81326	0.995973	1	1	1	Q9H0H5	RGAP1	RACGAP1
1810	sp|P78332|RBM6_HUMAN	RNA-binding protein 6 OS=Homo sapiens OX=9606 GN=RBM6 PE=1 SV=5	0	3.65699	0	0.080689	0	0	0.164456	0.403931	9.96578	2.38506	P78332	RBM6	RBM6
1811	sp|A0AV96|RBM47_HUMAN	RNA-binding protein 47 OS=Homo sapiens OX=9606 GN=RBM47 PE=1 SV=2	1.03553	3.6169	0	0	0	0.906628	0.34944	0.510163	3	2.33333	A0AV96	RBM47	RBM47
1812	sp|A2A3N6|PIPSL_HUMAN	Putative PIP5K1A and PSMD4-like protein OS=Homo sapiens OX=9606 GN=PIPSL PE=5 SV=1	0	0	0	0	0	0	1	1	#NUM!	0	A2A3N6	PIPSL	PIPSL
1813	sp|Q15397|PUM3_HUMAN	Pumilio homolog 3 OS=Homo sapiens OX=9606 GN=PUM3 PE=1 SV=3	2.07106	2.5835	0	1.03999	0	0	0.671688	0.828968	1.58496	1.33333	Q15397	PUM3	PUM3
1814	sp|Q14289|FAK2_HUMAN	Protein-tyrosine kinase 2-beta OS=Homo sapiens OX=9606 GN=PTK2B PE=1 SV=2	0	2.0668	0	0.462219	1.65404	0.201473	0.437278	0.592851	2.22239	1.22222	Q14289	FAK2	PTK2B
1815	sp|Q08188|TGM3_HUMAN	Protein-glutamine gamma-glutamyltransferase E OS=Homo sapiens OX=9606 GN=TGM3 PE=1 SV=4	3.10659	2.0668	9.30583	0	1.65404	0	0.0435727	0.196247	-1	-1.33333	Q08188	TGM3	TGM3
1816	sp|P22061|PIMT_HUMAN	Protein-L-isoaspartate(D-aspartate) O-methyltransferase OS=Homo sapiens OX=9606 GN=PCMT1 PE=1 SV=4	3.10659	4.1336	13.9587	5.19996	11.5783	10.8795	0.569698	0.735665	0.643856	3	P22061	PIMT	PCMT1
1817	sp|O95486|SC24A_HUMAN	Protein transport protein Sec24A OS=Homo sapiens OX=9606 GN=SEC24A PE=1 SV=2	0	1.66753	0	1.03999	0	2.92593	0.0143376	0.0944151	9.96578	2.48485	O95486	SC24A	SEC24A
1818	sp|Q76I76|SSH2_HUMAN	Protein phosphatase Slingshot homolog 2 OS=Homo sapiens OX=9606 GN=SSH2 PE=1 SV=1	2.07106	0.5167	0	0	1.65404	0.906628	0.231061	0.437279	-0.584963	-0.333333	Q76I76	SSH2	SSH2
1819	sp|O60678|ANM3_HUMAN	Protein arginine N-methyltransferase 3 OS=Homo sapiens OX=9606 GN=PRMT3 PE=1 SV=4	0	2.0668	0	0	0	1.81326	0.0332607	0.166213	9.96578	2	O60678	ANM3	PRMT3
1820	sp|Q8IX03|KIBRA_HUMAN	Protein KIBRA OS=Homo sapiens OX=9606 GN=WWC1 PE=1 SV=1	1.03553	1.0334	0	0	0	1.81326	0.512246	0.67328	2	1	Q8IX03	KIBRA	WWC1
1821	sp|P28066|PSA5_HUMAN	Proteasome subunit alpha type-5 OS=Homo sapiens OX=9606 GN=PSMA5 PE=1 SV=3	3.10659	1.5501	4.65291	2.07998	4.96212	1.81326	0.116469	0.345999	-0.192645	-0.333333	P28066	PSA5	PSMA5
1822	sp|P25786|PSA1_HUMAN	Proteasome subunit alpha type-1 OS=Homo sapiens OX=9606 GN=PSMA1 PE=1 SV=1	1.03553	3.1002	0	1.03999	0	1.81326	0.0876923	0.295102	3.16993	2.66667	P25786	PSA1	PSMA1
1823	sp|Q9NY93|DDX56_HUMAN	Probable ATP-dependent RNA helicase DDX56 OS=Homo sapiens OX=9606 GN=DDX56 PE=1 SV=1	2.07106	2.0668	4.65291	1.03999	1.65404	0	0.276055	0.499208	0	0	Q9NY93	DDX56	DDX56
1824	sp|Q9Y2R4|DDX52_HUMAN	Probable ATP-dependent RNA helicase DDX52 OS=Homo sapiens OX=9606 GN=DDX52 PE=1 SV=4	2.07106	2.5835	0	1.03999	0	1.81326	0.352571	0.510163	2	2	Q9Y2R4	DDX52	DDX52
1825	sp|Q96GQ7|DDX27_HUMAN	Probable ATP-dependent RNA helicase DDX27 OS=Homo sapiens OX=9606 GN=DDX27 PE=1 SV=2	4.14212	1.0334	0	0	0	0	0.429247	0.583522	-1	-0.666667	Q96GQ7	DDX27	DDX27
1826	sp|Q13206|DDX10_HUMAN	Probable ATP-dependent RNA helicase DDX10 OS=Homo sapiens OX=9606 GN=DDX10 PE=1 SV=2	0	4.1336	0	1.03999	0	0	0.0708586	0.256838	9.96578	3	Q13206	DDX10	DDX10
1827	sp|Q9NQP4|PFD4_HUMAN	Prefoldin subunit 4 OS=Homo sapiens OX=9606 GN=PFDN4 PE=1 SV=1	0	1.5501	0	1.03999	0	3.62651	0.0118435	0.082335	9.96578	2.66667	Q9NQP4	PFD4	PFDN4
1828	sp|Q9ULR0|ISY1_HUMAN	Pre-mRNA-splicing factor ISY1 homolog OS=Homo sapiens OX=9606 GN=ISY1 PE=1 SV=3	0	4.1336	0	5.19996	0	3.62651	0.000466324	0.012858	9.96578	5.66667	Q9ULR0	ISY1	ISY1
1829	sp|O95758|PTBP3_HUMAN	Polypyrimidine tract-binding protein 3 OS=Homo sapiens OX=9606 GN=PTBP3 PE=1 SV=2	1.4874	1.77557	0.253795	1.38035	0.180441	1.20334	0.464804	0.624744	1.88022	1.47879	O95758	PTBP3	PTBP3
1830	sp|Q9H814|PHAX_HUMAN	Phosphorylated adapter RNA export protein OS=Homo sapiens OX=9606 GN=PHAX PE=1 SV=1	0	1.5501	0	2.07998	0	5.43977	0.00709034	0.0602019	9.96578	3.66667	Q9H814	PHAX	PHAX
1831	sp|O14939|PLD2_HUMAN	Phospholipase D2 OS=Homo sapiens OX=9606 GN=PLD2 PE=1 SV=2	5.17765	1.0334	0	0	3.30808	2.71988	0.121829	0.350857	-0.485427	-0.666667	O14939	PLD2	PLD2
1832	sp|P18669|PGAM1_HUMAN	Phosphoglycerate mutase 1 OS=Homo sapiens OX=9606 GN=PGAM1 PE=1 SV=2	1.03553	2.5835	0	0	0	1.81326	0.184561	0.427428	2.80735	2	P18669	PGAM1	PGAM1
1833	sp|P00558|PGK1_HUMAN	Phosphoglycerate kinase 1 OS=Homo sapiens OX=9606 GN=PGK1 PE=1 SV=3	2.07106	1.0334	6.97937	0	1.65404	0	0.0223552	0.130058	-1.58496	-1.33333	P00558	PGK1	PGK1
1834	sp|Q9Y285|SYFA_HUMAN	Phenylalanine--tRNA ligase alpha subunit OS=Homo sapiens OX=9606 GN=FARSA PE=1 SV=3	1.03553	2.0668	0	0	0	2.71988	0.180021	0.427428	2.80735	2	Q9Y285	SYFA	FARSA
1835	sp|P30041|PRDX6_HUMAN	Peroxiredoxin-6 OS=Homo sapiens OX=9606 GN=PRDX6 PE=1 SV=3	1.03553	2.0668	6.97937	1.03999	0	1.81326	0.839327	0.981388	0.807355	1	P30041	PRDX6	PRDX6
1836	sp|O14936|CSKP_HUMAN	Peripheral plasma membrane protein CASK OS=Homo sapiens OX=9606 GN=CASK PE=1 SV=3	1.03553	2.5835	0	1.03999	0	0.906628	0.180942	0.427428	2.80735	2	O14936	CSKP	CASK
1837	sp|Q7RTV0|PHF5A_HUMAN	PHD finger-like domain-containing protein 5A OS=Homo sapiens OX=9606 GN=PHF5A PE=1 SV=1	5.17765	4.1336	0	4.15997	3.30808	0.906628	0.877222	1	0.893085	2	Q7RTV0	PHF5A	PHF5A
1838	sp|Q9BXB4|OSB11_HUMAN	Oxysterol-binding protein-related protein 11 OS=Homo sapiens OX=9606 GN=OSBPL11 PE=1 SV=2	0	3.6169	0	3.72664	0	1.81326	0.00210286	0.0295369	9.96578	4.19444	Q9BXB4	OSB11	OSBPL11
1839	sp|Q9NTK5|OLA1_HUMAN	Obg-like ATPase 1 OS=Homo sapiens OX=9606 GN=OLA1 PE=1 SV=2	3.10659	2.5835	0	1.03999	0	0.906628	0.818126	0.963127	1.22239	1.33333	Q9NTK5	OLA1	OLA1
1840	sp|P55209|NP1L1_HUMAN	Nucleosome assembly protein 1-like 1 OS=Homo sapiens OX=9606 GN=NAP1L1 PE=1 SV=1	4.52482	7.83475	2.32646	7.99211	4.96212	15.797	0.0285602	0.149384	2.26654	10.6341	P55209	NP1L1	NAP1L1
1841	sp|P15531|NDKA_HUMAN	Nucleoside diphosphate kinase A OS=Homo sapiens OX=9606 GN=NME1 PE=1 SV=1	1.30276	3.1502	3.90244	3.05288	0.693629	4.18218	0.217629	0.427428	2.02407	3.43011	P15531	NDKA	NME1
1842	sp|Q5SRE5|NU188_HUMAN	Nucleoporin NUP188 OS=Homo sapiens OX=9606 GN=NUP188 PE=1 SV=1	0	2.0668	0	1.03999	0	0	0.0631895	0.247883	9.96578	1.66667	Q5SRE5	NU188	NUP188
1843	sp|Q9BXS6|NUSAP_HUMAN	Nucleolar and spindle-associated protein 1 OS=Homo sapiens OX=9606 GN=NUSAP1 PE=1 SV=1	1.03553	3.1002	0	0	0	0	0.847296	0.985879	2.58496	1.66667	Q9BXS6	NUSAP	NUSAP1
1844	sp|Q9H1E3|NUCKS_HUMAN	Nuclear ubiquitous casein and cyclin-dependent kinase substrate 1 OS=Homo sapiens OX=9606 GN=NUCKS1 PE=1 SV=1	2.07106	4.6503	4.65291	2.07998	3.30808	4.53314	0.549888	0.713607	1.41504	3.33333	Q9H1E3	NUCKS	NUCKS1
1845	sp|Q6PIU2|NCEH1_HUMAN	Neutral cholesterol ester hydrolase 1 OS=Homo sapiens OX=9606 GN=NCEH1 PE=1 SV=3	2.07106	4.1336	0	0	0	0.906628	0.570854	0.736811	2.16993	2.33333	Q6PIU2	NCEH1	NCEH1
1846	sp|Q04721|NOTC2_HUMAN	Neurogenic locus notch homolog protein 2 OS=Homo sapiens OX=9606 GN=NOTCH2 PE=1 SV=3	0	1.0334	0	1.03999	0	0.906628	0.0717043	0.256838	9.96578	1.33333	Q04721	NOTC2	NOTCH2
1847	sp|Q8IXH7|NELFD_HUMAN	Negative elongation factor C/D OS=Homo sapiens OX=9606 GN=NELFCD PE=1 SV=2	0	3.1002	0	7.27994	0	2.71988	0.00168902	0.0254139	9.96578	5.33333	Q8IXH7	NELFD	NELFCD
1848	sp|Q8WX92|NELFB_HUMAN	Negative elongation factor B OS=Homo sapiens OX=9606 GN=NELFB PE=1 SV=1	0	0	0	6.23995	0	3.62651	0.0578788	0.237217	9.96578	3.33333	Q8WX92	NELFB	NELFB
1849	sp|Q9H3P2|NELFA_HUMAN	Negative elongation factor A OS=Homo sapiens OX=9606 GN=NELFA PE=1 SV=3	0	2.5835	0	3.11998	0	2.71988	0.00293959	0.0359701	9.96578	3.66667	Q9H3P2	NELFA	NELFA
1850	sp|Q86U44|MTA70_HUMAN	N6-adenosine-methyltransferase catalytic subunit OS=Homo sapiens OX=9606 GN=METTL3 PE=1 SV=2	0	2.5835	0	1.03999	0	1.81326	0.0115299	0.0809609	9.96578	2.66667	Q86U44	MTA70	METTL3
1851	sp|Q5VZE5|NAA35_HUMAN	N-alpha-acetyltransferase 35, NatC auxiliary subunit OS=Homo sapiens OX=9606 GN=NAA35 PE=1 SV=1	0	1.0334	0	3.11998	0	4.53314	0.00882238	0.0687863	9.96578	3.33333	Q5VZE5	NAA35	NAA35
1852	sp|P33527|MRP1_HUMAN	Multidrug resistance-associated protein 1 OS=Homo sapiens OX=9606 GN=ABCC1 PE=1 SV=3	1.03553	2.5835	0	1.03999	0	1.81326	0.125015	0.356852	3	2.33333	P33527	MRP1	ABCC1
1853	sp|P28482|MK01_HUMAN	Mitogen-activated protein kinase 1 OS=Homo sapiens OX=9606 GN=MAPK1 PE=1 SV=3	0.753113	2.30166	0	0	0	0	0.719801	0.875559	2.61471	1.24242	P28482	MK01	MAPK1
1854	sp|O75439|MPPB_HUMAN	Mitochondrial-processing peptidase subunit beta OS=Homo sapiens OX=9606 GN=PMPCB PE=1 SV=2	3.10659	2.0668	0	1.03999	0	1.81326	0.811152	0.957413	1.22239	1.33333	O75439	MPPB	PMPCB
1855	sp|Q3ZCQ8|TIM50_HUMAN	Mitochondrial import inner membrane translocase subunit TIM50 OS=Homo sapiens OX=9606 GN=TIMM50 PE=1 SV=2	1.03553	4.1336	4.65291	3.11998	3.30808	6.34639	0.226654	0.430424	1.848	4.33333	Q3ZCQ8	TIM50	TIMM50
1856	sp|Q9UBX3|DIC_HUMAN	Mitochondrial dicarboxylate carrier OS=Homo sapiens OX=9606 GN=SLC25A10 PE=1 SV=2	0	1.5501	0	1.03999	0	2.71988	0.0176036	0.108599	9.96578	2.33333	Q9UBX3	DIC	SLC25A10
1857	sp|Q7Z434|MAVS_HUMAN	Mitochondrial antiviral-signaling protein OS=Homo sapiens OX=9606 GN=MAVS PE=1 SV=2	0	2.0668	0	2.07998	0	2.71988	0.00711316	0.0602019	9.96578	3	Q7Z434	MAVS	MAVS
1858	sp|Q02978|M2OM_HUMAN	Mitochondrial 2-oxoglutarate/malate carrier protein OS=Homo sapiens OX=9606 GN=SLC25A11 PE=1 SV=3	2.07106	2.5835	9.30583	5.19996	3.30808	1.81326	0.537965	0.700452	0.584963	1.33333	Q02978	M2OM	SLC25A11
1859	sp|Q9NU22|MDN1_HUMAN	Midasin OS=Homo sapiens OX=9606 GN=MDN1 PE=1 SV=2	0	3.1002	0	0	0	0	0.22122	0.427428	9.96578	2	Q9NU22	MDN1	MDN1
1860	sp|Q15555|MARE2_HUMAN	Microtubule-associated protein RP/EB family member 2 OS=Homo sapiens OX=9606 GN=MAPRE2 PE=1 SV=1	2.07106	4.1336	0	0	1.65404	0	0.599932	0.766953	1.41504	1.66667	Q15555	MARE2	MAPRE2
1861	sp|Q9BQA1|MEP50_HUMAN	Methylosome protein 50 OS=Homo sapiens OX=9606 GN=WDR77 PE=1 SV=1	3.10659	6.2004	0	5.19996	1.65404	3.62651	0.0526664	0.218958	2.39232	5.66667	Q9BQA1	MEP50	WDR77
1862	sp|O60244|MED14_HUMAN	Mediator of RNA polymerase II transcription subunit 14 OS=Homo sapiens OX=9606 GN=MED14 PE=1 SV=2	0	2.0668	0	3.11998	0	0	0.0343709	0.170365	9.96578	2.33333	O60244	MED14	MED14
1863	sp|Q8N5G2|MACOI_HUMAN	Macoilin OS=Homo sapiens OX=9606 GN=MACO1 PE=1 SV=1	0	3.1002	0	2.07998	0	0.906628	0.00968099	0.0723374	9.96578	3	Q8N5G2	MACOI	MACO1
1864	sp|Q9BYG3|MK67I_HUMAN	MKI67 FHA domain-interacting nucleolar phosphoprotein OS=Homo sapiens OX=9606 GN=NIFK PE=1 SV=1	3.10659	2.5835	0	0	0	0	0.768452	0.918663	0.736966	0.666667	Q9BYG3	MK67I	NIFK
1865	sp|O75145|LIPA3_HUMAN	Liprin-alpha-3 OS=Homo sapiens OX=9606 GN=PPFIA3 PE=1 SV=3	1.03553	0.0105717	0	0.00772874	0	0.0134753	0.181121	0.427428	-4.54777	-0.319082	O75145	LIPA3	PPFIA3
1866	sp|Q9Y679|AUP1_HUMAN	Lipid droplet-regulating VLDL assembly factor AUP1 OS=Homo sapiens OX=9606 GN=AUP1 PE=1 SV=2	2.07106	2.5835	0	2.07998	1.65404	0.906628	0.669735	0.827116	1.41504	1.66667	Q9Y679	AUP1	AUP1
1867	sp|Q9UFC0|LRWD1_HUMAN	Leucine-rich repeat and WD repeat-containing protein 1 OS=Homo sapiens OX=9606 GN=LRWD1 PE=1 SV=2	0	4.1336	0	2.07998	0	5.43977	0.00116018	0.0207739	9.96578	5.33333	Q9UFC0	LRWD1	LRWD1
1868	sp|Q659C4|LAR1B_HUMAN	La-related protein 1B OS=Homo sapiens OX=9606 GN=LARP1B PE=1 SV=2	0	0.0369072	0.0415439	0.0371426	0.0295364	1.82944	0.340401	0.510163	5.89482	0.696429	Q659C4	LAR1B	LARP1B
1869	sp|Q9H410|DSN1_HUMAN	Kinetochore-associated protein DSN1 homolog OS=Homo sapiens OX=9606 GN=DSN1 PE=1 SV=2	0	1.5501	0	3.11998	0	2.71988	0.00707157	0.0602019	9.96578	3	Q9H410	DSN1	DSN1
1870	sp|O00139|KIF2A_HUMAN	Kinesin-like protein KIF2A OS=Homo sapiens OX=9606 GN=KIF2A PE=1 SV=3	1.03553	2.0668	0	0	1.65404	0	0.859404	0.996379	1	0.666667	O00139	KIF2A	KIF2A
1871	sp|Q96PU8|QKI_HUMAN	KH domain-containing RNA-binding protein QKI OS=Homo sapiens OX=9606 GN=QKI PE=1 SV=1	0	4.1336	0	1.03999	0	0.906628	0.0213006	0.124982	9.96578	3.33333	Q96PU8	QKI	QKI
1872	sp|Q9NSE4|SYIM_HUMAN	Isoleucine--tRNA ligase, mitochondrial OS=Homo sapiens OX=9606 GN=IARS2 PE=1 SV=2	2.07106	3.6169	0	0	0	0.906628	0.591926	0.758837	2	2	Q9NSE4	SYIM	IARS2
1873	sp|O43837|IDH3B_HUMAN	Isocitrate dehydrogenase [NAD] subunit beta, mitochondrial OS=Homo sapiens OX=9606 GN=IDH3B PE=1 SV=2	0	2.5835	0	0	0	0.906628	0.0642767	0.250894	9.96578	2	O43837	IDH3B	IDH3B
1874	sp|P09914|IFIT1_HUMAN	Interferon-induced protein with tetratricopeptide repeats 1 OS=Homo sapiens OX=9606 GN=IFIT1 PE=1 SV=2	0	2.53037	0	0	0	0.108254	0.160831	0.398235	9.96578	1.67219	P09914	IFIT1	IFIT1
1875	sp|Q8N201|INT1_HUMAN	Integrator complex subunit 1 OS=Homo sapiens OX=9606 GN=INTS1 PE=1 SV=2	0	2.5835	0	3.11998	0	0.906628	0.007791	0.0630122	9.96578	3	Q8N201	INT1	INTS1
1876	sp|Q01968|OCRL_HUMAN	Inositol polyphosphate 5-phosphatase OCRL OS=Homo sapiens OX=9606 GN=OCRL PE=1 SV=3	0	1.5501	0	1.03999	0	2.71988	0.0176036	0.108599	9.96578	2.33333	Q01968	OCRL	OCRL
1877	sp|Q01581|HMCS1_HUMAN	Hydroxymethylglutaryl-CoA synthase, cytoplasmic OS=Homo sapiens OX=9606 GN=HMGCS1 PE=1 SV=2	0	1.0334	0	0	0	0	0.21496	0.427428	9.96578	0.666667	Q01581	HMCS1	HMGCS1
1878	sp|Q03112|MECOM_HUMAN	Histone-lysine N-methyltransferase MECOM OS=Homo sapiens OX=9606 GN=MECOM PE=1 SV=3	0	0.5167	0	2.07998	0	0.906628	0.0717043	0.256838	9.96578	1.33333	Q03112	MECOM	MECOM
1879	sp|Q92993|KAT5_HUMAN	Histone acetyltransferase KAT5 OS=Homo sapiens OX=9606 GN=KAT5 PE=1 SV=2	0	1.5501	0	1.03999	0	0.906628	0.0447785	0.196247	9.96578	1.66667	Q92993	KAT5	KAT5
1880	sp|Q71DI3|H32_HUMAN	Histone H3.2 OS=Homo sapiens OX=9606 GN=H3C13 PE=1 SV=3	8.42708	1.37193	8.10249	3.44273	10.1524	2.25094	0.00234346	0.0314794	-1.07179	-3.10345	Q71DI3	H32	H3C13
1881	sp|Q13151|ROA0_HUMAN	Heterogeneous nuclear ribonucleoprotein A0 OS=Homo sapiens OX=9606 GN=HNRNPA0 PE=1 SV=1	5.17765	5.6837	0	1.03999	1.65404	1.81326	0.857302	0.995413	1.22239	2.66667	Q13151	ROA0	HNRNPA0
1882	sp|P30519|HMOX2_HUMAN	Heme oxygenase 2 OS=Homo sapiens OX=9606 GN=HMOX2 PE=1 SV=2	3.10659	4.6503	0	1.03999	0	1.81326	0.32855	0.510163	2	3	P30519	HMOX2	HMOX2
1883	sp|P01889|HLAB_HUMAN	HLA class I histocompatibility antigen, B alpha chain OS=Homo sapiens OX=9606 GN=HLA-B PE=1 SV=3	0.699837	1.99157	0	0	0.381701	0	0.715383	0.875004	2.08798	0.982601	P01889	HLAB	HLA-B
1884	sp|Q9Y450|HBS1L_HUMAN	HBS1-like protein OS=Homo sapiens OX=9606 GN=HBS1L PE=1 SV=1	0	1.5501	0	0	0	3.62651	0.0398329	0.186817	9.96578	2.33333	Q9Y450	HBS1L	HBS1L
1885	sp|Q9BT25|HAUS8_HUMAN	HAUS augmin-like complex subunit 8 OS=Homo sapiens OX=9606 GN=HAUS8 PE=1 SV=3	0	3.1002	0	2.07998	0	0	0.0432475	0.196247	9.96578	2.66667	Q9BT25	HAUS8	HAUS8
1886	sp|Q9H6D7|HAUS4_HUMAN	HAUS augmin-like complex subunit 4 OS=Homo sapiens OX=9606 GN=HAUS4 PE=1 SV=1	0	2.0668	0	4.15997	0	2.71988	0.00293011	0.0359701	9.96578	3.66667	Q9H6D7	HAUS4	HAUS4
1887	sp|Q96CS2|HAUS1_HUMAN	HAUS augmin-like complex subunit 1 OS=Homo sapiens OX=9606 GN=HAUS1 PE=1 SV=1	0	3.1002	0	2.07998	0	2.71988	0.00303748	0.0363008	9.96578	3.66667	Q96CS2	HAUS1	HAUS1
1888	sp|P09471|GNAO_HUMAN	Guanine nucleotide-binding protein G(o) subunit alpha OS=Homo sapiens OX=9606 GN=GNAO1 PE=1 SV=4	2.52045	1.26859	0.229838	0.388921	2.30767	0.323103	0.236543	0.445658	-0.302242	-0.247471	P09471	GNAO	GNAO1
1889	sp|Q9H3P7|GCP60_HUMAN	Golgi resident protein GCP60 OS=Homo sapiens OX=9606 GN=ACBD3 PE=1 SV=4	3.10659	5.167	0	2.07998	1.65404	4.53314	0.14992	0.375451	2.08746	4.33333	Q9H3P7	GCP60	ACBD3
1890	sp|P18074|ERCC2_HUMAN	General transcription and DNA repair factor IIH helicase subunit XPD OS=Homo sapiens OX=9606 GN=ERCC2 PE=1 SV=1	0	3.1002	0	1.03999	0	0	0.0696473	0.256838	9.96578	2.33333	P18074	ERCC2	ERCC2
1891	sp|P09382|LEG1_HUMAN	Galectin-1 OS=Homo sapiens OX=9606 GN=LGALS1 PE=1 SV=2	7.24872	3.1002	2.32646	2.07998	8.27019	2.71988	0.0393087	0.18499	-0.241008	-0.666667	P09382	LEG1	LGALS1
1892	sp|P62826|RAN_HUMAN	GTP-binding nuclear protein Ran OS=Homo sapiens OX=9606 GN=RAN PE=1 SV=3	11.3908	7.7505	6.97937	8.31994	6.61616	10.8795	0.931083	1	0.959358	5.66667	P62826	RAN	RAN
1893	sp|P39748|FEN1_HUMAN	Flap endonuclease 1 OS=Homo sapiens OX=9606 GN=FEN1 PE=1 SV=1	5.17765	3.6169	0	2.07998	3.30808	1.81326	0.628358	0.786969	0.652077	1.33333	P39748	FEN1	FEN1
1894	sp|Q16658|FSCN1_HUMAN	Fascin OS=Homo sapiens OX=9606 GN=FSCN1 PE=1 SV=3	3.10659	2.5835	0	0	0	0.906628	0.987552	1	1	1	Q16658	FSCN1	FSCN1
1895	sp|Q9BX63|FANCJ_HUMAN	Fanconi anemia group J protein OS=Homo sapiens OX=9606 GN=BRIP1 PE=1 SV=2	0	2.0668	0	3.11998	0	0.906628	0.011245	0.0799965	9.96578	2.66667	Q9BX63	FANCJ	BRIP1
1896	sp|Q06265|EXOS9_HUMAN	Exosome complex component RRP45 OS=Homo sapiens OX=9606 GN=EXOSC9 PE=1 SV=3	2.07106	3.1002	2.32646	2.07998	0	1.81326	0.424039	0.577298	1.73697	2.33333	Q06265	EXOS9	EXOSC9
1897	sp|O60573|IF4E2_HUMAN	Eukaryotic translation initiation factor 4E type 2 OS=Homo sapiens OX=9606 GN=EIF4E2 PE=1 SV=1	2.07106	3.6169	0	5.19996	0	2.71988	0.0404695	0.188322	2.90689	4.33333	O60573	IF4E2	EIF4E2
1898	sp|Q9UBQ5|EIF3K_HUMAN	Eukaryotic translation initiation factor 3 subunit K OS=Homo sapiens OX=9606 GN=EIF3K PE=1 SV=1	2.07106	2.0668	0	2.07998	0	0.906628	0.463192	0.623187	1.80735	1.66667	Q9UBQ5	EIF3K	EIF3K
1899	sp|Q6NXG1|ESRP1_HUMAN	Epithelial splicing regulatory protein 1 OS=Homo sapiens OX=9606 GN=ESRP1 PE=1 SV=2	0	0.5167	0	2.07998	0	2.66322	0.0294662	0.152164	9.96578	1.97917	Q6NXG1	ESRP1	ESRP1
1900	sp|Q14244|MAP7_HUMAN	Ensconsin OS=Homo sapiens OX=9606 GN=MAP7 PE=1 SV=1	3.10659	2.5835	0	2.07998	1.65404	1.81326	0.840232	0.982238	1.16993	1.66667	Q14244	MAP7	MAP7
1901	sp|Q99961|SH3G1_HUMAN	Endophilin-A2 OS=Homo sapiens OX=9606 GN=SH3GL1 PE=1 SV=1	0	3.6169	0	2.07998	0	1.81326	0.00414465	0.0433569	9.96578	3.66667	Q99961	SH3G1	SH3GL1
1902	sp|Q9H9T3|ELP3_HUMAN	Elongator complex protein 3 OS=Homo sapiens OX=9606 GN=ELP3 PE=1 SV=2	0	2.5835	0	0	0	0	0.222921	0.427428	9.96578	1.66667	Q9H9T3	ELP3	ELP3
1903	sp|Q9H223|EHD4_HUMAN	EH domain-containing protein 4 OS=Homo sapiens OX=9606 GN=EHD4 PE=1 SV=1	4.14212	2.54375	0	1.03999	0	0	0.893546	1	0.566347	0.641026	Q9H223	EHD4	EHD4
1904	sp|Q9BRZ2|TRI56_HUMAN	E3 ubiquitin-protein ligase TRIM56 OS=Homo sapiens OX=9606 GN=TRIM56 PE=1 SV=3	0	1.5501	0	0	0	0	0.222811	0.427428	9.96578	1	Q9BRZ2	TRI56	TRIM56
1905	sp|Q06587|RING1_HUMAN	E3 ubiquitin-protein ligase RING1 OS=Homo sapiens OX=9606 GN=RING1 PE=1 SV=2	0	3.44467	0	1.73332	0	1.81326	0.00527488	0.0504698	9.96578	3.44444	Q06587	RING1	RING1
1906	sp|Q96J02|ITCH_HUMAN	E3 ubiquitin-protein ligase Itchy homolog OS=Homo sapiens OX=9606 GN=ITCH PE=1 SV=2	4.14212	2.5835	0	1.03999	3.30808	3.62651	0.733367	0.887604	0.736966	1.33333	Q96J02	ITCH	ITCH
1907	sp|O95714|HERC2_HUMAN	E3 ubiquitin-protein ligase HERC2 OS=Homo sapiens OX=9606 GN=HERC2 PE=1 SV=2	0	2.0668	0	0	0	0.906628	0.0598203	0.240507	9.96578	1.66667	O95714	HERC2	HERC2
1908	sp|Q99615|DNJC7_HUMAN	DnaJ homolog subfamily C member 7 OS=Homo sapiens OX=9606 GN=DNAJC7 PE=1 SV=2	0	1.5501	0	1.03999	0	0.906628	0.0447785	0.196247	9.96578	1.66667	Q99615	DNJC7	DNAJC7
1909	sp|Q9NVH1|DJC11_HUMAN	DnaJ homolog subfamily C member 11 OS=Homo sapiens OX=9606 GN=DNAJC11 PE=1 SV=2	6.21319	4.6503	9.30583	3.11998	3.30808	4.53314	0.371299	0.515073	0.5025	1.66667	Q9NVH1	DJC11	DNAJC11
1910	sp|Q8TBM8|DJB14_HUMAN	DnaJ homolog subfamily B member 14 OS=Homo sapiens OX=9606 GN=DNAJB14 PE=1 SV=1	1.03553	2.5835	0	0	0	0.906628	0.306243	0.510163	2.58496	1.66667	Q8TBM8	DJB14	DNAJB14
1911	sp|Q96EY1|DNJA3_HUMAN	DnaJ homolog subfamily A member 3, mitochondrial OS=Homo sapiens OX=9606 GN=DNAJA3 PE=1 SV=2	2.07106	3.6169	2.32646	1.03999	1.65404	0	0.808721	0.955436	1	1.33333	Q96EY1	DNJA3	DNAJA3
1912	sp|P09622|DLDH_HUMAN	Dihydrolipoyl dehydrogenase, mitochondrial OS=Homo sapiens OX=9606 GN=DLD PE=1 SV=2	1.03553	1.5501	4.65291	0	0	1.81326	0.804915	0.952303	0.736966	0.666667	P09622	DLDH	DLD
1913	sp|P33316|DUT_HUMAN	Deoxyuridine 5'-triphosphate nucleotidohydrolase, mitochondrial OS=Homo sapiens OX=9606 GN=DUT PE=1 SV=4	1.03553	1.5501	0	3.11998	0	1.81326	0.122523	0.351518	3	2.33333	P33316	DUT	DUT
1914	sp|Q9H147|TDIF1_HUMAN	Deoxynucleotidyltransferase terminal-interacting protein 1 OS=Homo sapiens OX=9606 GN=DNTTIP1 PE=1 SV=2	0	2.0668	0	5.19996	0	3.62651	0.00197375	0.0285259	9.96578	4.33333	Q9H147	TDIF1	DNTTIP1
1915	sp|Q92889|XPF_HUMAN	DNA repair endonuclease XPF OS=Homo sapiens OX=9606 GN=ERCC4 PE=1 SV=3	0	1.0334	0	1.03999	0	0.906628	0.0717043	0.256838	9.96578	1.33333	Q92889	XPF	ERCC4
1916	sp|P49643|PRI2_HUMAN	DNA primase large subunit OS=Homo sapiens OX=9606 GN=PRIM2 PE=1 SV=2	0	2.0668	0	2.07998	0	1.81326	0.0111683	0.079865	9.96578	2.66667	P49643	PRI2	PRIM2
1917	sp|Q9NV06|DCA13_HUMAN	DDB1- and CUL4-associated factor 13 OS=Homo sapiens OX=9606 GN=DCAF13 PE=1 SV=2	0	4.1336	0	0	0	0	0.218289	0.427428	9.96578	2.66667	Q9NV06	DCA13	DCAF13
1918	sp|Q9Y697|NFS1_HUMAN	Cysteine desulfurase OS=Homo sapiens OX=9606 GN=NFS1 PE=1 SV=3	2.07106	1.5501	0	0	0	0	0.733583	0.887604	0.584963	0.333333	Q9Y697	NFS1	NFS1
1919	sp|Q9UK58|CCNL1_HUMAN	Cyclin-L1 OS=Homo sapiens OX=9606 GN=CCNL1 PE=1 SV=1	1.03553	4.4859	0	1.03999	0	0.906628	0.140565	0.360067	3.41709	3.22727	Q9UK58	CCNL1	CCNL1
1920	sp|Q9UQ03|COR2B_HUMAN	Coronin-2B OS=Homo sapiens OX=9606 GN=CORO2B PE=1 SV=4	8.28425	1.0334	0	0	0	0	0.580746	0.74642	-2	-2	Q9UQ03	COR2B	CORO2B
1921	sp|Q12860|CNTN1_HUMAN	Contactin-1 OS=Homo sapiens OX=9606 GN=CNTN1 PE=1 SV=1	5.17765	0.5167	0	0	3.30808	0.906628	0.024081	0.137824	-1.80735	-1.66667	Q12860	CNTN1	CNTN1
1922	sp|Q96MW1|CCD43_HUMAN	Coiled-coil domain-containing protein 43 OS=Homo sapiens OX=9606 GN=CCDC43 PE=1 SV=2	0	3.1002	0	2.07998	0	2.71988	0.00303748	0.0363008	9.96578	3.66667	Q96MW1	CCD43	CCDC43
1923	sp|O14579|COPE_HUMAN	Coatomer subunit epsilon OS=Homo sapiens OX=9606 GN=COPE PE=1 SV=3	0	3.6169	0	5.19996	0	5.43977	0.000403447	0.0121078	9.96578	6	O14579	COPE	COPE
1924	sp|Q9ULV3|CIZ1_HUMAN	Cip1-interacting zinc finger protein OS=Homo sapiens OX=9606 GN=CIZ1 PE=1 SV=2	0	2.5835	0	1.03999	0	0.906628	0.020458	0.120854	9.96578	2.33333	Q9ULV3	CIZ1	CIZ1
1925	sp|Q53EZ4|CEP55_HUMAN	Centrosomal protein of 55 kDa OS=Homo sapiens OX=9606 GN=CEP55 PE=1 SV=3	0	2.0668	0	3.11998	0	3.62651	0.00292584	0.0359701	9.96578	3.66667	Q53EZ4	CEP55	CEP55
1926	sp|O75794|CD123_HUMAN	Cell division cycle protein 123 homolog OS=Homo sapiens OX=9606 GN=CDC123 PE=1 SV=1	0	1.5501	0	0	0	4.53314	0.0470242	0.201291	9.96578	2.66667	O75794	CD123	CDC123
1927	sp|P49674|KC1E_HUMAN	Casein kinase I isoform epsilon OS=Homo sapiens OX=9606 GN=CSNK1E PE=1 SV=1	1.03553	3.1002	0	2.07998	0	1.81326	0.0601523	0.241136	3.32193	3	P49674	KC1E	CSNK1E
1928	sp|O75175|CNOT3_HUMAN	CCR4-NOT transcription complex subunit 3 OS=Homo sapiens OX=9606 GN=CNOT3 PE=1 SV=1	0	2.5835	0	4.15997	0	2.71988	0.00190177	0.0280413	9.96578	4	O75175	CNOT3	CNOT3
1929	sp|Q03701|CEBPZ_HUMAN	CCAAT/enhancer-binding protein zeta OS=Homo sapiens OX=9606 GN=CEBPZ PE=1 SV=3	1.03553	3.1002	0	0	0	0	0.847296	0.985879	2.58496	1.66667	Q03701	CEBPZ	CEBPZ
1930	sp|P13995|MTDC_HUMAN	Bifunctional methylenetetrahydrofolate dehydrogenase/cyclohydrolase, mitochondrial OS=Homo sapiens OX=9606 GN=MTHFD2 PE=1 SV=2	2.07106	4.1336	2.32646	0	0	3.62651	0.328535	0.510163	2	3	P13995	MTDC	MTHFD2
1931	sp|P50895|BCAM_HUMAN	Basal cell adhesion molecule OS=Homo sapiens OX=9606 GN=BCAM PE=1 SV=2	1.03553	1.5501	0	0	0	0.906628	0.51684	0.676958	2	1	P50895	BCAM	BCAM
1932	sp|Q5T5X7|BEND3_HUMAN	BEN domain-containing protein 3 OS=Homo sapiens OX=9606 GN=BEND3 PE=1 SV=1	0	2.0668	0	2.07998	0	1.81326	0.0111683	0.079865	9.96578	2.66667	Q5T5X7	BEND3	BEND3
1933	sp|P53365|ARFP2_HUMAN	Arfaptin-2 OS=Homo sapiens OX=9606 GN=ARFIP2 PE=1 SV=1	0	1.5501	0	0	0	0	0.222811	0.427428	9.96578	1	P53365	ARFP2	ARFIP2
1934	sp|P53367|ARFP1_HUMAN	Arfaptin-1 OS=Homo sapiens OX=9606 GN=ARFIP1 PE=1 SV=2	1.03553	2.5835	0	0	0	1.81326	0.184561	0.427428	2.80735	2	P53367	ARFP1	ARFIP1
1935	sp|P52594|AGFG1_HUMAN	Arf-GAP domain and FG repeat-containing protein 1 OS=Homo sapiens OX=9606 GN=AGFG1 PE=1 SV=2	0	4.1336	0	4.15997	0	8.15965	0.000549933	0.0136046	9.96578	7	P52594	AGFG1	AGFG1
1936	sp|Q6FI81|CPIN1_HUMAN	Anamorsin OS=Homo sapiens OX=9606 GN=CIAPIN1 PE=1 SV=2	0	3.6169	0	5.19996	0	6.34639	0.000415352	0.0122641	9.96578	6.33333	Q6FI81	CPIN1	CIAPIN1
1937	sp|P30566|PUR8_HUMAN	Adenylosuccinate lyase OS=Homo sapiens OX=9606 GN=ADSL PE=1 SV=2	0	3.1002	0	4.15997	0	1.81326	0.00230905	0.0314794	9.96578	4	P30566	PUR8	ADSL
1938	sp|O95372|LYPA2_HUMAN	Acyl-protein thioesterase 2 OS=Homo sapiens OX=9606 GN=LYPLA2 PE=1 SV=1	0	2.5835	0	3.11998	0	8.15965	0.00280442	0.0350954	9.96578	5.66667	O95372	LYPA2	LYPLA2
1939	sp|Q8TED9|AF1L1_HUMAN	Actin filament-associated protein 1-like 1 OS=Homo sapiens OX=9606 GN=AFAP1L1 PE=1 SV=2	5.17765	1.5501	0	0	0	0.906628	0.574024	0.739467	-0.321928	-0.333333	Q8TED9	AF1L1	AFAP1L1
1940	sp|Q9UMR2|DD19B_HUMAN	ATP-dependent RNA helicase DDX19B OS=Homo sapiens OX=9606 GN=DDX19B PE=1 SV=1	2.07106	2.5835	0	1.03999	0	0	0.671688	0.828968	1.58496	1.33333	Q9UMR2	DD19B	DDX19B
1941	sp|Q9Y2T2|AP3M1_HUMAN	AP-3 complex subunit mu-1 OS=Homo sapiens OX=9606 GN=AP3M1 PE=1 SV=1	2.03123	2.04693	2.23698	2.07998	0	6.31152	0.211067	0.427428	2.14439	3.33333	Q9Y2T2	AP3M1	AP3M1
1942	sp|Q9Y6Q5|AP1M2_HUMAN	AP-1 complex subunit mu-2 OS=Homo sapiens OX=9606 GN=AP1M2 PE=1 SV=4	0	2.0668	0	0	0	0.906628	0.0598203	0.240507	9.96578	1.66667	Q9Y6Q5	AP1M2	AP1M2
1943	sp|Q3SXY8|AR13B_HUMAN	ADP-ribosylation factor-like protein 13B OS=Homo sapiens OX=9606 GN=ARL13B PE=1 SV=1	0	2.5835	0	2.07998	0	3.62651	0.00295385	0.0359701	9.96578	3.66667	Q3SXY8	AR13B	ARL13B
1944	sp|P84085|ARF5_HUMAN	ADP-ribosylation factor 5 OS=Homo sapiens OX=9606 GN=ARF5 PE=1 SV=2	2.65768	1.42505	0.872421	2.27913	2.2875	4.70675	0.780213	0.928479	1.2296	1.93883	P84085	ARF5	ARF5
1945	sp|P18085|ARF4_HUMAN	ADP-ribosylation factor 4 OS=Homo sapiens OX=9606 GN=ARF4 PE=1 SV=3	4.64887	1.53911	2.32646	4.6689	4.92692	5.88343	0.680792	0.83945	0.720927	1.82979	P18085	ARF4	ARF4
1946	sp|P32969|RL9_HUMAN	60S ribosomal protein L9 OS=Homo sapiens OX=9606 GN=RPL9P9 PE=1 SV=1	4.14212	2.0668	6.97937	0	0	0.906628	0.113921	0.345999	-0.485427	-0.666667	P32969	RL9	RPL9P9
1947	sp|P62899|RL31_HUMAN	60S ribosomal protein L31 OS=Homo sapiens OX=9606 GN=RPL31 PE=1 SV=1	7.24872	3.1002	9.30583	7.27994	6.61616	3.62651	0.118124	0.345999	0.180572	0.666667	P62899	RL31	RPL31
1948	sp|P46779|RL28_HUMAN	60S ribosomal protein L28 OS=Homo sapiens OX=9606 GN=RPL28 PE=1 SV=3	8.28425	4.1336	13.9587	8.31994	6.61616	4.53314	0.102441	0.329587	0.222392	1	P46779	RL28	RPL28
1949	sp|Q02543|RL18A_HUMAN	60S ribosomal protein L18a OS=Homo sapiens OX=9606 GN=RPL18A PE=1 SV=2	8.28425	3.6169	4.65291	7.27994	8.27019	6.34639	0.30715	0.510163	0.485427	2	Q02543	RL18A	RPL18A
1950	sp|P30050|RL12_HUMAN	60S ribosomal protein L12 OS=Homo sapiens OX=9606 GN=RPL12 PE=1 SV=1	14.4974	11.8841	44.2027	12.4799	33.0808	11.7862	0.0249023	0.140993	-0.142958	-1.66667	P30050	RL12	RPL12
1951	sp|P62913|RL11_HUMAN	60S ribosomal protein L11 OS=Homo sapiens OX=9606 GN=RPL11 PE=1 SV=2	13.4619	3.6169	13.9587	4.15997	4.96212	3.62651	0.00740956	0.0612851	-0.552541	-2.33333	P62913	RL11	RPL11
1952	sp|P54619|AAKG1_HUMAN	5'-AMP-activated protein kinase subunit gamma-1 OS=Homo sapiens OX=9606 GN=PRKAG1 PE=1 SV=1	1.03553	2.5835	0	2.07998	0	3.62651	0.0410337	0.189614	3.45943	3.33333	P54619	AAKG1	PRKAG1
1953	sp|Q13131|AAPK1_HUMAN	5'-AMP-activated protein kinase catalytic subunit alpha-1 OS=Homo sapiens OX=9606 GN=PRKAA1 PE=1 SV=4	0	3.1002	0	2.07998	0	4.53314	0.00172521	0.0258876	9.96578	4.33333	Q13131	AAPK1	PRKAA1
1954	sp|P62244|RS15A_HUMAN	40S ribosomal protein S15a OS=Homo sapiens OX=9606 GN=RPS15A PE=1 SV=2	7.24872	4.6503	9.30583	5.19996	8.27019	5.43977	0.171934	0.418741	0.321928	1.33333	P62244	RS15A	RPS15A
1955	sp|P25398|RS12_HUMAN	40S ribosomal protein S12 OS=Homo sapiens OX=9606 GN=RPS12 PE=1 SV=3	9.31978	8.2672	4.65291	8.31994	6.61616	7.25302	0.833984	0.976611	1.09311	5.66667	P25398	RS12	RPS12
1956	sp|P51398|RT29_HUMAN	28S ribosomal protein S29, mitochondrial OS=Homo sapiens OX=9606 GN=DAP3 PE=1 SV=1	0	2.5835	0	1.03999	0	0.906628	0.020458	0.120854	9.96578	2.33333	P51398	RT29	DAP3
1957	sp|Q13442|HAP28_HUMAN	28 kDa heat- and acid-stable phosphoprotein OS=Homo sapiens OX=9606 GN=PDAP1 PE=1 SV=1	2.07106	5.167	0	3.11998	0	3.62651	0.0218943	0.127783	3.08746	5	Q13442	HAP28	PDAP1
1958	sp|P51665|PSMD7_HUMAN	26S proteasome non-ATPase regulatory subunit 7 OS=Homo sapiens OX=9606 GN=PSMD7 PE=1 SV=2	1.03553	1.5501	0	2.07998	0	2.71988	0.122523	0.351518	3	2.33333	P51665	PSMD7	PSMD7
1959	sp|Q15008|PSMD6_HUMAN	26S proteasome non-ATPase regulatory subunit 6 OS=Homo sapiens OX=9606 GN=PSMD6 PE=1 SV=1	0	3.1002	0	0	0	0.906628	0.0674423	0.256838	9.96578	2.33333	Q15008	PSMD6	PSMD6
1960	sp|Q8ND82|Z280C_HUMAN	Zinc finger protein 280C OS=Homo sapiens OX=9606 GN=ZNF280C PE=1 SV=1	0	3.6169	0	1.03999	0	0.906628	0.0202546	0.120854	9.96578	3	Q8ND82	Z280C	ZNF280C
1961	sp|Q9Y2K1|ZBTB1_HUMAN	Zinc finger and BTB domain-containing protein 1 OS=Homo sapiens OX=9606 GN=ZBTB1 PE=1 SV=3	0	2.5835	0	1.03999	0	0.906628	0.020458	0.120854	9.96578	2.33333	Q9Y2K1	ZBTB1	ZBTB1
1962	sp|O75152|ZC11A_HUMAN	Zinc finger CCCH domain-containing protein 11A OS=Homo sapiens OX=9606 GN=ZC3H11A PE=1 SV=3	1.03553	2.0668	0	3.11998	0	4.53314	0.0281519	0.148819	3.58496	3.66667	O75152	ZC11A	ZC3H11A
1963	sp|Q9H869|YYAP1_HUMAN	YY1-associated protein 1 OS=Homo sapiens OX=9606 GN=YY1AP1 PE=1 SV=2	0	0.135974	0	0.547364	0	1.81326	0.13353	0.357235	9.96578	0.929825	Q9H869	YYAP1	YY1AP1
1964	sp|Q2TAY7|SMU1_HUMAN	WD40 repeat-containing protein SMU1 OS=Homo sapiens OX=9606 GN=SMU1 PE=1 SV=2	2.07106	1.5501	0	0	0	0	0.733583	0.887604	0.584963	0.333333	Q2TAY7	SMU1	SMU1
1965	sp|Q8IWA0|WDR75_HUMAN	WD repeat-containing protein 75 OS=Homo sapiens OX=9606 GN=WDR75 PE=1 SV=1	1.03553	3.6169	0	0	0	0.906628	0.34944	0.510163	3	2.33333	Q8IWA0	WDR75	WDR75
1966	sp|Q9UNX4|WDR3_HUMAN	WD repeat-containing protein 3 OS=Homo sapiens OX=9606 GN=WDR3 PE=1 SV=1	7.24872	2.0668	0	0	0	0	0.659051	0.81594	-0.807355	-1	Q9UNX4	WDR3	WDR3
1967	sp|O75396|SC22B_HUMAN	Vesicle-trafficking protein SEC22b OS=Homo sapiens OX=9606 GN=SEC22B PE=1 SV=5	1.03553	4.6503	0	2.07998	0	2.71988	0.0176042	0.108599	3.80735	4.33333	O75396	SC22B	SEC22B
1968	sp|Q53GQ0|DHB12_HUMAN	Very-long-chain 3-oxoacyl-CoA reductase OS=Homo sapiens OX=9606 GN=HSD17B12 PE=1 SV=2	4.14212	2.0668	0	2.07998	0	2.71988	0.82596	0.969889	1.16993	1.66667	Q53GQ0	DHB12	HSD17B12
1969	sp|Q9P035|HACD3_HUMAN	Very-long-chain (3R)-3-hydroxyacyl-CoA dehydratase 3 OS=Homo sapiens OX=9606 GN=HACD3 PE=1 SV=2	1.03553	2.5835	0	3.11998	0	2.71988	0.0408753	0.189441	3.45943	3.33333	Q9P035	HACD3	HACD3
1970	sp|Q15906|VPS72_HUMAN	Vacuolar protein sorting-associated protein 72 homolog OS=Homo sapiens OX=9606 GN=VPS72 PE=1 SV=1	1.03553	4.1336	0	6.23995	0	2.71988	0.00545932	0.0514281	4.08746	5.33333	Q15906	VPS72	VPS72
1971	sp|P21281|VATB2_HUMAN	V-type proton ATPase subunit B, brain isoform OS=Homo sapiens OX=9606 GN=ATP6V1B2 PE=1 SV=3	0	3.1002	0	0	1.65404	3.62651	0.119467	0.345999	3.32193	3	P21281	VATB2	ATP6V1B2
1972	sp|Q96H55|MYO19_HUMAN	Unconventional myosin-XIX OS=Homo sapiens OX=9606 GN=MYO19 PE=1 SV=2	0	2.5835	0	2.07998	0	1.81326	0.00719634	0.0603394	9.96578	3	Q96H55	MYO19	MYO19
1973	sp|Q12965|MYO1E_HUMAN	Unconventional myosin-Ie OS=Homo sapiens OX=9606 GN=MYO1E PE=1 SV=2	0	1.55346	0	0	0.0107405	1.81914	0.0482953	0.205452	9.59246	1.66883	Q12965	MYO1E	MYO1E
1974	sp|Q9UBC5|MYO1A_HUMAN	Unconventional myosin-Ia OS=Homo sapiens OX=9606 GN=MYO1A PE=1 SV=1	0	0	0	0	0	0	1	1	#NUM!	0	Q9UBC5	MYO1A	MYO1A
1975	sp|Q96K76|UBP47_HUMAN	Ubiquitin carboxyl-terminal hydrolase 47 OS=Homo sapiens OX=9606 GN=USP47 PE=1 SV=3	0	1.5501	0	0	0	1.81326	0.0453097	0.196247	9.96578	1.66667	Q96K76	UBP47	USP47
1976	sp|Q8WVK2|SNR27_HUMAN	U4/U6.U5 small nuclear ribonucleoprotein 27 kDa protein OS=Homo sapiens OX=9606 GN=SNRNP27 PE=1 SV=1	16.5685	10.334	0	0	3.30808	0.906628	0.557811	0.722523	0.222392	1	Q8WVK2	SNR27	SNRNP27
1977	sp|Q68CQ4|UTP25_HUMAN	U3 small nucleolar RNA-associated protein 25 homolog OS=Homo sapiens OX=9606 GN=UTP25 PE=1 SV=2	2.07106	2.0668	0	0	0	0	0.842465	0.983383	1	0.666667	Q68CQ4	UTP25	UTP25
1978	sp|Q9NZR1|TMOD2_HUMAN	Tropomodulin-2 OS=Homo sapiens OX=9606 GN=TMOD2 PE=1 SV=1	1.13186	0.540733	0	0	3.38501	0.0632531	0.0923728	0.305058	-1.49185	-0.674419	Q9NZR1	TMOD2	TMOD2
1979	sp|P40939|ECHA_HUMAN	Trifunctional enzyme subunit alpha, mitochondrial OS=Homo sapiens OX=9606 GN=HADHA PE=1 SV=2	5.17765	1.0334	0	0	0	0	0.492444	0.655796	-1.32193	-1	P40939	ECHA	HADHA
1980	sp|Q8WUH6|TM263_HUMAN	Transmembrane protein 263 OS=Homo sapiens OX=9606 GN=TMEM263 PE=1 SV=1	8.28425	1.5501	53.5085	17.6799	16.5404	3.62651	0.121599	0.350377	-0.77259	-5.66667	Q8WUH6	TM263	TMEM263
1981	sp|P62995|TRA2B_HUMAN	Transformer-2 protein homolog beta OS=Homo sapiens OX=9606 GN=TRA2B PE=1 SV=1	2.211	4.42686	2.32646	1.63026	0	0.906628	0.440723	0.596758	1.82852	2.66667	P62995	TRA2B	TRA2B
1982	sp|Q9Y4A5|TRRAP_HUMAN	Transformation/transcription domain-associated protein OS=Homo sapiens OX=9606 GN=TRRAP PE=1 SV=3	0	1.5501	0	4.15997	0	0.906628	0.013426	0.0897028	9.96578	2.66667	Q9Y4A5	TRRAP	TRRAP
1983	sp|Q04724|TLE1_HUMAN	Transducin-like enhancer protein 1 OS=Homo sapiens OX=9606 GN=TLE1 PE=1 SV=2	0	0.0317969	0	1.10399	0	0.0557925	0.324669	0.510163	9.96578	0.394872	Q04724	TLE1	TLE1
1984	sp|Q16594|TAF9_HUMAN	Transcription initiation factor TFIID subunit 9 OS=Homo sapiens OX=9606 GN=TAF9 PE=1 SV=1	0	1.5501	0	4.15997	0	3.62651	0.00369977	0.0411319	9.96578	3.66667	Q16594	TAF9	TAF9
1985	sp|Q15542|TAF5_HUMAN	Transcription initiation factor TFIID subunit 5 OS=Homo sapiens OX=9606 GN=TAF5 PE=1 SV=3	0	2.0668	0	1.03999	0	0	0.0631895	0.247883	9.96578	1.66667	Q15542	TAF5	TAF5
1986	sp|P29084|T2EB_HUMAN	Transcription initiation factor IIE subunit beta OS=Homo sapiens OX=9606 GN=GTF2E2 PE=1 SV=1	0	2.5835	0	2.07998	0	5.43977	0.00250011	0.0323073	9.96578	4.33333	P29084	T2EB	GTF2E2
1987	sp|Q14186|TFDP1_HUMAN	Transcription factor Dp-1 OS=Homo sapiens OX=9606 GN=TFDP1 PE=1 SV=1	0	1.5501	0	1.03999	0	5.43977	0.0137645	0.0916299	9.96578	3.33333	Q14186	TFDP1	TFDP1
1988	sp|Q8NFQ8|TOIP2_HUMAN	Torsin-1A-interacting protein 2 OS=Homo sapiens OX=9606 GN=TOR1AIP2 PE=1 SV=1	0	2.5835	0	2.07998	0	0	0.0383953	0.181625	9.96578	2.33333	Q8NFQ8	TOIP2	TOR1AIP2
1989	sp|Q9H0E2|TOLIP_HUMAN	Toll-interacting protein OS=Homo sapiens OX=9606 GN=TOLLIP PE=1 SV=1	7.24872	2.0668	0	0	9.92423	4.53314	0.17016	0.415157	-0.530515	-1.33333	Q9H0E2	TOLIP	TOLLIP
1990	sp|Q8IZW8|TENS4_HUMAN	Tensin-4 OS=Homo sapiens OX=9606 GN=TNS4 PE=1 SV=3	1.03553	2.0668	0	5.19996	0	2.71988	0.0281519	0.148819	3.58496	3.66667	Q8IZW8	TENS4	TNS4
1991	Q61782	TREMBL:Q61782 Tax_Id=10090 Gene_Symbol=Krt14 Type I epidermal keratin (Fragment)	1.84043	1.97036	7.37456	2.8162	3.22638	0.689483	0.238507	0.449051	0.0781584	0.127999	Q61782	NA
1992	sp|Q6ZVM7|TM1L2_HUMAN	TOM1-like protein 2 OS=Homo sapiens OX=9606 GN=TOM1L2 PE=1 SV=1	3.10659	1.0334	0	0	1.65404	0	0.10178	0.328037	-1	-0.666667	Q6ZVM7	TM1L2	TOM1L2
1993	sp|Q6I9Y2|THOC7_HUMAN	THO complex subunit 7 homolog OS=Homo sapiens OX=9606 GN=THOC7 PE=1 SV=3	0	2.0668	0	0	0	1.81326	0.0332607	0.166213	9.96578	2	Q6I9Y2	THOC7	THOC7
1994	sp|Q96FV9|THOC1_HUMAN	THO complex subunit 1 OS=Homo sapiens OX=9606 GN=THOC1 PE=1 SV=1	1.03553	1.0334	0	0	0	0.906628	0.71916	0.875004	1.58496	0.666667	Q96FV9	THOC1	THOC1
1995	sp|Q13148|TADBP_HUMAN	TAR DNA-binding protein 43 OS=Homo sapiens OX=9606 GN=TARDBP PE=1 SV=1	3.10659	5.6837	4.65291	6.23995	0	4.53314	0.0885042	0.296621	2.1375	5.66667	Q13148	TADBP	TARDBP
1996	sp|Q8N3V7|SYNPO_HUMAN	Synaptopodin OS=Homo sapiens OX=9606 GN=SYNPO PE=1 SV=2	6.21319	1.5501	0	0	3.30808	0.906628	0.0548328	0.226593	-1	-1.33333	Q8N3V7	SYNPO	SYNPO
1997	sp|Q9UH65|SWP70_HUMAN	Switch-associated protein 70 OS=Homo sapiens OX=9606 GN=SWAP70 PE=1 SV=1	0	1.5501	0	1.03999	0	1.81326	0.0278567	0.148819	9.96578	2	Q9UH65	SWP70	SWAP70
1998	sp|O75683|SURF6_HUMAN	Surfeit locus protein 6 OS=Homo sapiens OX=9606 GN=SURF6 PE=1 SV=3	5.17765	2.0668	0	1.03999	0	0.906628	0.518113	0.678302	0.263034	0.333333	O75683	SURF6	SURF6
1999	sp|P37268|FDFT_HUMAN	Squalene synthase OS=Homo sapiens OX=9606 GN=FDFT1 PE=1 SV=1	0	3.1002	0	0	0	0	0.22122	0.427428	9.96578	2	P37268	FDFT	FDFT1
2000	sp|Q8WU68|U2AF4_HUMAN	Splicing factor U2AF 26 kDa subunit OS=Homo sapiens OX=9606 GN=U2AF1L4 PE=1 SV=2	0.697621	3.96499	0.391824	0.175157	0.417862	0.458086	0.485514	0.648927	2.93074	2.41754	Q8WU68	U2AF4	U2AF1L4
2001	sp|Q9UM82|SPAT2_HUMAN	Spermatogenesis-associated protein 2 OS=Homo sapiens OX=9606 GN=SPATA2 PE=1 SV=2	0	0.5167	0	0	0	1.81326	0.11989	0.345999	9.96578	1	Q9UM82	SPAT2	SPATA2
2002	sp|P63165|SUMO1_HUMAN	Small ubiquitin-related modifier 1 OS=Homo sapiens OX=9606 GN=SUMO1 PE=1 SV=1	0	5.6837	0	5.19996	0	2.71988	0.000677869	0.0151351	9.96578	6.33333	P63165	SUMO1	SUMO1
2003	sp|P49458|SRP09_HUMAN	Signal recognition particle 9 kDa protein OS=Homo sapiens OX=9606 GN=SRP9 PE=1 SV=2	4.14212	3.6169	2.32646	3.11998	3.30808	3.62651	0.998238	1	1	2.33333	P49458	SRP09	SRP9
2004	sp|P37108|SRP14_HUMAN	Signal recognition particle 14 kDa protein OS=Homo sapiens OX=9606 GN=SRP14 PE=1 SV=2	4.14212	3.6169	4.65291	4.15997	0	1.81326	0.868259	1	1.11548	2.33333	P37108	SRP14	SRP14
2005	sp|Q9UPN7|PP6R1_HUMAN	Serine/threonine-protein phosphatase 6 regulatory subunit 1 OS=Homo sapiens OX=9606 GN=PPP6R1 PE=1 SV=5	0	3.1002	0	4.15997	0	4.53314	0.000723711	0.0155868	9.96578	5	Q9UPN7	PP6R1	PPP6R1
2006	sp|Q13362|2A5G_HUMAN	Serine/threonine-protein phosphatase 2A 56 kDa regulatory subunit gamma isoform OS=Homo sapiens OX=9606 GN=PPP2R5C PE=1 SV=3	0	2.31569	0	3.47747	0.627394	2.21772	0.0159903	0.103438	4.75913	3.29741	Q13362	2A5G	PPP2R5C
2007	sp|Q96GX5|GWL_HUMAN	Serine/threonine-protein kinase greatwall OS=Homo sapiens OX=9606 GN=MASTL PE=1 SV=1	0	1.3994	0	1.77665	0	2.71988	0.0144598	0.0948787	9.96578	2.47222	Q96GX5	GWL	MASTL
2008	sp|Q7L7X3|TAOK1_HUMAN	Serine/threonine-protein kinase TAO1 OS=Homo sapiens OX=9606 GN=TAOK1 PE=1 SV=1	0	1.77975	0	0	0	0	0.224318	0.427428	9.96578	1.14815	Q7L7X3	TAOK1	TAOK1
2009	sp|Q9P289|STK26_HUMAN	Serine/threonine-protein kinase 26 OS=Homo sapiens OX=9606 GN=STK26 PE=1 SV=2	0	0	0	0	0	0	1	1	#NUM!	0	Q9P289	STK26	STK26
2010	sp|Q16629|SRSF7_HUMAN	Serine/arginine-rich splicing factor 7 OS=Homo sapiens OX=9606 GN=SRSF7 PE=1 SV=1	5.5955	1.86284	0	3.3298	0.33371	0	0.857602	0.995551	0.280241	0.400585	Q16629	SRSF7	SRSF7
2011	sp|Q01130|SRSF2_HUMAN	Serine/arginine-rich splicing factor 2 OS=Homo sapiens OX=9606 GN=SRSF2 PE=1 SV=4	39.0991	17.4947	11.5383	2.03796	4.86187	1.77662	0.228294	0.43279	-0.273285	-2.62626	Q01130	SRSF2	SRSF2
2012	sp|Q9P0U3|SENP1_HUMAN	Sentrin-specific protease 1 OS=Homo sapiens OX=9606 GN=SENP1 PE=1 SV=2	0	3.6169	0	1.03999	0	0.906628	0.0202546	0.120854	9.96578	3	Q9P0U3	SENP1	SENP1
2013	Q9NSB4	SWISS-PROT:Q9NSB4 Keratin, type II cuticular Hb2 (Hair keratin, type II Hb2) - Homo sapiens (Human).	0	0	0	0	0	0	1	1	#NUM!	0	Q9NSB4	NA
2014	Q9C075	SWISS-PROT:Q9C075 Tax_Id=9606 Gene_Symbol=KRT23 Keratin, type I cytoskeletal 23	3.37211	1.19901	15.9017	3.90664	9.63947	0.996294	0.0240916	0.137824	-1.14957	-2.91453	Q9C075	NA
2015	Q3SY84	SWISS-PROT:Q3SY84 Tax_Id=9606 Gene_Symbol=KRT71 Keratin, type II cytoskeletal 71	0	0	0	0	0	0	1	1	#NUM!	0	Q3SY84	NA
2016	P02662	SWISS-PROT:P02662 Alpha-S1-casein - Bos taurus (Bovine).	4.14212	1.5501	2.32646	0	4.96212	0.906628	0.0202027	0.120854	-1	-1.33333	P02662	NA
2017	O76015	SWISS-PROT:O76015 Keratin, type I cuticular HA8 (Hair keratin, type I HA8)	0	0	0	0	0	0	1	1	#NUM!	0	O76015	NA
2018	O76014	SWISS-PROT:O76014 Keratin, type I cuticular HA7 (Hair keratin, type I HA7)	0	0	0	0	0	0	1	1	#NUM!	0	O76014	NA
2019	sp|Q9H5V9|STEEP_HUMAN	STING ER exit protein OS=Homo sapiens OX=9606 GN=STEEP1 PE=1 SV=1	2.07106	4.6503	0	6.23995	1.65404	1.81326	0.0662552	0.256838	2.5025	4.66667	Q9H5V9	STEEP	STEEP1
2020	sp|Q9GZS3|SKI8_HUMAN	SKI8 subunit of superkiller complex protein OS=Homo sapiens OX=9606 GN=SKIC8 PE=1 SV=1	0	4.1336	0	1.03999	0	1.81326	0.00956892	0.071793	9.96578	3.66667	Q9GZS3	SKI8	SKIC8
2021	sp|P29353|SHC1_HUMAN	SHC-transforming protein 1 OS=Homo sapiens OX=9606 GN=SHC1 PE=1 SV=4	0	2.5835	0	0	0	0	0.222921	0.427428	9.96578	1.66667	P29353	SHC1	SHC1
2022	sp|P82979|SARNP_HUMAN	SAP domain-containing ribonucleoprotein OS=Homo sapiens OX=9606 GN=SARNP PE=1 SV=3	7.24872	3.6169	0	3.11998	0	5.43977	0.558527	0.723109	1.19265	3	P82979	SARNP	SARNP
2023	sp|Q9NRR4|RNC_HUMAN	Ribonuclease 3 OS=Homo sapiens OX=9606 GN=DROSHA PE=1 SV=2	3.10659	2.5835	0	0	0	0	0.768452	0.918663	0.736966	0.666667	Q9NRR4	RNC	DROSHA
2024	sp|Q13464|ROCK1_HUMAN	Rho-associated protein kinase 1 OS=Homo sapiens OX=9606 GN=ROCK1 PE=1 SV=1	0	1.0334	0	1.03999	0	0	0.11989	0.345999	9.96578	1	Q13464	ROCK1	ROCK1
2025	sp|P28749|RBL1_HUMAN	Retinoblastoma-like protein 1 OS=Homo sapiens OX=9606 GN=RBL1 PE=1 SV=3	0	0	0	1.03999	0	2.71988	0.105975	0.33838	9.96578	1.33333	P28749	RBL1	RBL1
2026	sp|O95197|RTN3_HUMAN	Reticulon-3 OS=Homo sapiens OX=9606 GN=RTN3 PE=1 SV=2	2.07106	3.1002	0	2.07998	0	1.81326	0.196464	0.427428	2.32193	2.66667	O95197	RTN3	RTN3
2027	sp|P35249|RFC4_HUMAN	Replication factor C subunit 4 OS=Homo sapiens OX=9606 GN=RFC4 PE=1 SV=2	1.03553	2.0668	0	0	0	2.71988	0.180021	0.427428	2.80735	2	P35249	RFC4	RFC4
2028	sp|Q9HAU5|RENT2_HUMAN	Regulator of nonsense transcripts 2 OS=Homo sapiens OX=9606 GN=UPF2 PE=1 SV=1	0	3.1002	0	0	0	0	0.22122	0.427428	9.96578	2	Q9HAU5	RENT2	UPF2
2029	sp|P18754|RCC1_HUMAN	Regulator of chromosome condensation OS=Homo sapiens OX=9606 GN=RCC1 PE=1 SV=1	1.03553	5.167	0	0	0	1.81326	0.239617	0.450677	3.58496	3.66667	P18754	RCC1	RCC1
2030	sp|P54132|BLM_HUMAN	RecQ-like DNA helicase BLM OS=Homo sapiens OX=9606 GN=BLM PE=1 SV=1	0	1.0334	0	0	0	0	0.21496	0.427428	9.96578	0.666667	P54132	BLM	BLM
2031	sp|P51149|RAB7A_HUMAN	Ras-related protein Rab-7a OS=Homo sapiens OX=9606 GN=RAB7A PE=1 SV=1	3.10659	0.5167	0	0	3.30808	1.81326	0.0997119	0.323078	-0.736966	-0.666667	P51149	RAB7A	RAB7A
2032	sp|P51148|RAB5C_HUMAN	Ras-related protein Rab-5C OS=Homo sapiens OX=9606 GN=RAB5C PE=1 SV=2	4.75577	3.81784	4.65291	5.19996	4.96212	3.62651	0.705025	0.865444	0.772725	2.26543	P51148	RAB5C	RAB5C
2033	sp|P20339|RAB5A_HUMAN	Ras-related protein Rab-5A OS=Homo sapiens OX=9606 GN=RAB5A PE=1 SV=2	0.345177	2.84185	0	1.03999	0	0	0.162696	0.399787	4.2854	2.05556	P20339	RAB5A	RAB5A
2034	sp|Q15286|RAB35_HUMAN	Ras-related protein Rab-35 OS=Homo sapiens OX=9606 GN=RAB35 PE=1 SV=1	9.76585	4.06206	4.65291	4.60796	11.5783	3.11043	0.0175231	0.108599	-0.229233	-0.902564	Q15286	RAB35	RAB35
2035	sp|Q9BZG1|RAB34_HUMAN	Ras-related protein Rab-34 OS=Homo sapiens OX=9606 GN=RAB34 PE=1 SV=1	0	3.1002	0	1.03999	0	1.81326	0.00922399	0.0704564	9.96578	3	Q9BZG1	RAB34	RAB34
2036	sp|Q9NP72|RAB18_HUMAN	Ras-related protein Rab-18 OS=Homo sapiens OX=9606 GN=RAB18 PE=1 SV=1	2.07106	2.0668	0	0	0	1.81326	0.611098	0.777246	1.58496	1.33333	Q9NP72	RAB18	RAB18
2037	sp|P62070|RRAS2_HUMAN	Ras-related protein R-Ras2 OS=Homo sapiens OX=9606 GN=RRAS2 PE=1 SV=1	7.24872	2.5835	0	3.11998	11.5783	5.43977	0.134791	0.357235	0	0	P62070	RRAS2	RRAS2
2038	sp|P15153|RAC2_HUMAN	Ras-related C3 botulinum toxin substrate 2 OS=Homo sapiens OX=9606 GN=RAC2 PE=1 SV=1	1.271	1.00737	0	0.409816	0.651785	0	0.751178	0.903519	0.531487	0.240741	P15153	RAC2	RAC2
2039	sp|Q96S59|RANB9_HUMAN	Ran-binding protein 9 OS=Homo sapiens OX=9606 GN=RANBP9 PE=1 SV=1	0	1.5501	0	2.07998	0	0.906628	0.0278567	0.148819	9.96578	2	Q96S59	RANB9	RANBP9
2040	sp|Q3YEC7|RABL6_HUMAN	Rab-like protein 6 OS=Homo sapiens OX=9606 GN=RABL6 PE=1 SV=2	1.03553	0.5167	0	1.03999	0	0	0.99418	1	1	0.333333	Q3YEC7	RABL6	RABL6
2041	sp|Q15287|RNPS1_HUMAN	RNA-binding protein with serine-rich domain 1 OS=Homo sapiens OX=9606 GN=RNPS1 PE=1 SV=1	10.3553	2.5835	0	1.03999	0	0.906628	0.927316	1	-0.514573	-1	Q15287	RNPS1	RNPS1
2042	sp|Q9Y580|RBM7_HUMAN	RNA-binding protein 7 OS=Homo sapiens OX=9606 GN=RBM7 PE=1 SV=1	0	1.5501	0	3.11998	0	0	0.0416691	0.191847	9.96578	2	Q9Y580	RBM7	RBM7
2043	sp|P52756|RBM5_HUMAN	RNA-binding protein 5 OS=Homo sapiens OX=9606 GN=RBM5 PE=1 SV=2	1.03553	1.08157	0	3.11998	0	0.991144	0.236317	0.445385	2.62911	1.72881	P52756	RBM5	RBM5
2044	sp|Q9BWF3|RBM4_HUMAN	RNA-binding protein 4 OS=Homo sapiens OX=9606 GN=RBM4 PE=1 SV=1	2.934	3.48773	0	3.03331	0	5.21311	0.0856077	0.290759	2.44392	4.19444	Q9BWF3	RBM4	RBM4
2045	sp|Q9NTZ6|RBM12_HUMAN	RNA-binding protein 12 OS=Homo sapiens OX=9606 GN=RBM12 PE=1 SV=1	0	1.0334	0	2.07998	0	1.81326	0.0276022	0.148819	9.96578	2	Q9NTZ6	RBM12	RBM12
2046	sp|Q08257|QOR_HUMAN	Quinone oxidoreductase OS=Homo sapiens OX=9606 GN=CRYZ PE=1 SV=1	0	1.5501	0	1.03999	0	0	0.0741239	0.256838	9.96578	1.33333	Q08257	QOR	CRYZ
2047	sp|Q96PZ0|PUS7_HUMAN	Pseudouridylate synthase 7 homolog OS=Homo sapiens OX=9606 GN=PUS7 PE=1 SV=2	0	2.5835	0	0	0	4.53314	0.0329501	0.166213	9.96578	3.33333	Q96PZ0	PUS7	PUS7
2048	sp|P12931|SRC_HUMAN	Proto-oncogene tyrosine-protein kinase Src OS=Homo sapiens OX=9606 GN=SRC PE=1 SV=3	1.74447	0.677672	0.143167	0.0639995	1.13238	1.18908	0.514578	0.67593	0.143303	0.0846154	P12931	SRC	SRC
2049	sp|P61619|S61A1_HUMAN	Protein transport protein Sec61 subunit alpha isoform 1 OS=Homo sapiens OX=9606 GN=SEC61A1 PE=1 SV=2	4.14212	2.5835	2.32646	3.11998	0	4.53314	0.605628	0.77154	1.37851	2.66667	P61619	S61A1	SEC61A1
2050	sp|Q9Y570|PPME1_HUMAN	Protein phosphatase methylesterase 1 OS=Homo sapiens OX=9606 GN=PPME1 PE=1 SV=3	0	3.1002	0	1.03999	0	1.81326	0.00922399	0.0704564	9.96578	3	Q9Y570	PPME1	PPME1
2051	sp|Q08209|PP2BA_HUMAN	Protein phosphatase 3 catalytic subunit alpha OS=Homo sapiens OX=9606 GN=PPP3CA PE=1 SV=1	1.03553	3.1002	0	0	0	0	0.847296	0.985879	2.58496	1.66667	Q08209	PP2BA	PPP3CA
2052	sp|Q9BZL4|PP12C_HUMAN	Protein phosphatase 1 regulatory subunit 12C OS=Homo sapiens OX=9606 GN=PPP1R12C PE=1 SV=1	1.03553	1.5501	0	1.03999	0	3.62651	0.123777	0.353684	3	2.33333	Q9BZL4	PP12C	PPP1R12C
2053	sp|Q96A72|MGN2_HUMAN	Protein mago nashi homolog 2 OS=Homo sapiens OX=9606 GN=MAGOHB PE=1 SV=1	3.10659	3.1002	0	0	0	0	0.820887	0.965377	1	1	Q96A72	MGN2	MAGOHB
2054	sp|Q13796|SHRM2_HUMAN	Protein Shroom2 OS=Homo sapiens OX=9606 GN=SHROOM2 PE=1 SV=1	0	3.1002	0	0	0	0	0.22122	0.427428	9.96578	2	Q13796	SHRM2	SHROOM2
2055	sp|Q8N9Q2|SR1IP_HUMAN	Protein SREK1IP1 OS=Homo sapiens OX=9606 GN=SREK1IP1 PE=1 SV=1	1.03553	2.5835	0	0	1.65404	0	0.810327	0.956646	1.32193	1	Q8N9Q2	SR1IP	SREK1IP1
2056	sp|P31949|S10AB_HUMAN	Protein S100-A11 OS=Homo sapiens OX=9606 GN=S100A11 PE=1 SV=2	0	3.1002	2.32646	3.11998	0	3.62651	0.0194651	0.117217	3.70044	4	P31949	S10AB	S100A11
2057	sp|Q5THK1|PR14L_HUMAN	Protein PRR14L OS=Homo sapiens OX=9606 GN=PRR14L PE=1 SV=1	0	3.6169	0	1.03999	0	0.906628	0.0202546	0.120854	9.96578	3	Q5THK1	PR14L	PRR14L
2058	sp|Q9Y2Z2|MTO1_HUMAN	Protein MTO1 homolog, mitochondrial OS=Homo sapiens OX=9606 GN=MTO1 PE=1 SV=2	0	2.5835	0	1.03999	0	0	0.0675954	0.256838	9.96578	2	Q9Y2Z2	MTO1	MTO1
2059	sp|Q8ND56|LS14A_HUMAN	Protein LSM14 homolog A OS=Homo sapiens OX=9606 GN=LSM14A PE=1 SV=3	4.14212	2.5835	0	0	0	0	0.717574	0.875004	0.321928	0.333333	Q8ND56	LS14A	LSM14A
2060	sp|Q3MHD2|LSM12_HUMAN	Protein LSM12 OS=Homo sapiens OX=9606 GN=LSM12 PE=1 SV=2	4.14212	2.5835	4.65291	5.19996	1.65404	6.34639	0.660846	0.817747	1.28011	3.33333	Q3MHD2	LSM12	LSM12
2061	sp|Q9UJC3|HOOK1_HUMAN	Protein Hook homolog 1 OS=Homo sapiens OX=9606 GN=HOOK1 PE=1 SV=2	0	3.6169	0	3.11998	0	0.906628	0.00609746	0.0551684	9.96578	3.66667	Q9UJC3	HOOK1	HOOK1
2062	sp|O94992|HEXI1_HUMAN	Protein HEXIM1 OS=Homo sapiens OX=9606 GN=HEXIM1 PE=1 SV=1	0	4.1336	0	7.27994	0	3.62651	0.000531083	0.0133183	9.96578	6.33333	O94992	HEXI1	HEXIM1
2063	sp|Q9NRY5|F1142_HUMAN	Protein FAM114A2 OS=Homo sapiens OX=9606 GN=FAM114A2 PE=1 SV=4	0	2.0668	0	1.03999	0	0	0.0631895	0.247883	9.96578	1.66667	Q9NRY5	F1142	FAM114A2
2064	sp|O14818|PSA7_HUMAN	Proteasome subunit alpha type-7 OS=Homo sapiens OX=9606 GN=PSMA7 PE=1 SV=1	1.03553	1.5501	2.32646	2.07998	0	0	0.79383	0.942234	1.32193	1	O14818	PSA7	PSMA7
2065	sp|P60900|PSA6_HUMAN	Proteasome subunit alpha type-6 OS=Homo sapiens OX=9606 GN=PSMA6 PE=1 SV=1	2.07106	1.5501	0	2.07998	0	2.71988	0.347342	0.510163	2	2	P60900	PSA6	PSMA6
2066	sp|P13674|P4HA1_HUMAN	Prolyl 4-hydroxylase subunit alpha-1 OS=Homo sapiens OX=9606 GN=P4HA1 PE=1 SV=2	1.03553	3.1002	0	0	0	0	0.847296	0.985879	2.58496	1.66667	P13674	P4HA1	P4HA1
2067	sp|Q9UNQ2|DIM1_HUMAN	Probable dimethyladenosine transferase OS=Homo sapiens OX=9606 GN=DIMT1 PE=1 SV=1	4.14212	1.5501	2.32646	0	0	0	0.166539	0.407779	-0.736966	-0.666667	Q9UNQ2	DIM1	DIMT1
2068	sp|Q9H1B7|I2BPL_HUMAN	Probable E3 ubiquitin-protein ligase IRF2BPL OS=Homo sapiens OX=9606 GN=IRF2BPL PE=1 SV=1	0	2.17913	0	3.11998	0	2.71988	0.00413206	0.0433569	9.96578	3.4058	Q9H1B7	I2BPL	IRF2BPL
2069	sp|Q9NXE8|CWC25_HUMAN	Pre-mRNA-splicing factor CWC25 homolog OS=Homo sapiens OX=9606 GN=CWC25 PE=1 SV=1	5.17765	2.5835	4.65291	1.03999	1.65404	0	0.0787101	0.270556	-0.415037	-0.666667	Q9NXE8	CWC25	CWC25
2070	sp|P54707|AT12A_HUMAN	Potassium-transporting ATPase alpha chain 2 OS=Homo sapiens OX=9606 GN=ATP12A PE=1 SV=3	0.027395	0.535837	0.0123093	0.0165078	0.0262546	0.0335788	0.453673	0.611879	4.51658	0.347443	P54707	AT12A	ATP12A
2071	sp|Q92989|CLP1_HUMAN	Polyribonucleotide 5'-hydroxyl-kinase Clp1 OS=Homo sapiens OX=9606 GN=CLP1 PE=1 SV=1	1.03553	1.0334	0	1.03999	0	1.81326	0.358357	0.510163	2.32193	1.33333	Q92989	CLP1	CLP1
2072	sp|Q8NDX5|PHC3_HUMAN	Polyhomeotic-like protein 3 OS=Homo sapiens OX=9606 GN=PHC3 PE=1 SV=1	0	0.459289	0	1.96443	0	0.906628	0.079946	0.273901	9.96578	1.25926	Q8NDX5	PHC3	PHC3
2073	sp|Q9H074|PAIP1_HUMAN	Polyadenylate-binding protein-interacting protein 1 OS=Homo sapiens OX=9606 GN=PAIP1 PE=1 SV=1	0	2.0668	0	1.03999	3.30808	5.43977	0.191967	0.427428	2.45943	3	Q9H074	PAIP1	PAIP1
2074	sp|P57721|PCBP3_HUMAN	Poly(rC)-binding protein 3 OS=Homo sapiens OX=9606 GN=PCBP3 PE=1 SV=2	0.100618	0.619801	0.113026	0.0848114	0.0401791	1.07967	0.297065	0.510163	3.8617	0.767303	P57721	PCBP3	PCBP3
2075	sp|P13796|PLSL_HUMAN	Plastin-2 OS=Homo sapiens OX=9606 GN=LCP1 PE=1 SV=6	0.110719	0.573118	0	0.0120929	0.019233	0.032655	0.536162	0.698601	3.28664	0.346096	P13796	PLSL	LCP1
2076	sp|Q99569|PKP4_HUMAN	Plakophilin-4 OS=Homo sapiens OX=9606 GN=PKP4 PE=1 SV=2	2.07106	1.0334	0	0	1.65404	0	0.224971	0.427941	-0.584963	-0.333333	Q99569	PKP4	PKP4
2077	sp|Q8TBX8|PI42C_HUMAN	Phosphatidylinositol 5-phosphate 4-kinase type-2 gamma OS=Homo sapiens OX=9606 GN=PIP4K2C PE=1 SV=3	0	2.0668	0	0	0	5.43977	0.0423062	0.19346	9.96578	3.33333	Q8TBX8	PI42C	PIP4K2C
2078	sp|P42356|PI4KA_HUMAN	Phosphatidylinositol 4-kinase alpha OS=Homo sapiens OX=9606 GN=PI4KA PE=1 SV=4	0	1.5501	0	2.07998	0	0.906628	0.0278567	0.148819	9.96578	2	P42356	PI4KA	PI4KA
2079	sp|Q00325|MPCP_HUMAN	Phosphate carrier protein, mitochondrial OS=Homo sapiens OX=9606 GN=SLC25A3 PE=1 SV=2	3.10659	1.5501	4.65291	3.11998	0	0.906628	0.556569	0.721084	0.485427	0.666667	Q00325	MPCP	SLC25A3
2080	sp|Q8IZ21|PHAR4_HUMAN	Phosphatase and actin regulator 4 OS=Homo sapiens OX=9606 GN=PHACTR4 PE=1 SV=1	0	2.5835	0	0	0	3.62651	0.0257703	0.144566	9.96578	3	Q8IZ21	PHAR4	PHACTR4
2081	sp|Q9H2J4|PDCL3_HUMAN	Phosducin-like protein 3 OS=Homo sapiens OX=9606 GN=PDCL3 PE=1 SV=1	0	0.5167	0	0	0	0.906628	0.201176	0.427428	9.96578	0.666667	Q9H2J4	PDCL3	PDCL3
2082	sp|O43447|PPIH_HUMAN	Peptidyl-prolyl cis-trans isomerase H OS=Homo sapiens OX=9606 GN=PPIH PE=1 SV=1	0	3.6169	0	2.07998	0	0.906628	0.00945932	0.0713429	9.96578	3.33333	O43447	PPIH	PPIH
2083	sp|Q15645|PCH2_HUMAN	Pachytene checkpoint protein 2 homolog OS=Homo sapiens OX=9606 GN=TRIP13 PE=1 SV=2	4.14212	3.6169	0	1.03999	1.65404	3.62651	0.728846	0.884797	1.26303	2.33333	Q15645	PCH2	TRIP13
2084	sp|Q9NWS0|PIHD1_HUMAN	PIH1 domain-containing protein 1 OS=Homo sapiens OX=9606 GN=PIH1D1 PE=1 SV=1	0	3.6169	0	2.07998	0	3.62651	0.00166517	0.0252101	9.96578	4.33333	Q9NWS0	PIHD1	PIH1D1
2085	sp|O94880|PHF14_HUMAN	PHD finger protein 14 OS=Homo sapiens OX=9606 GN=PHF14 PE=1 SV=3	1.03553	2.5835	0	0	0	0.906628	0.306243	0.510163	2.58496	1.66667	O94880	PHF14	PHF14
2086	sp|Q9P1Y6|PHRF1_HUMAN	PHD and RING finger domain-containing protein 1 OS=Homo sapiens OX=9606 GN=PHRF1 PE=1 SV=3	1.03553	2.0668	0	0.4237	0	0	0.500359	0.663121	2.13993	1.1358	Q9P1Y6	PHRF1	PHRF1
2087	sp|Q6ZW49|PAXI1_HUMAN	PAX-interacting protein 1 OS=Homo sapiens OX=9606 GN=PAXIP1 PE=1 SV=2	0	1.5501	0	1.03999	0	0	0.0741239	0.256838	9.96578	1.33333	Q6ZW49	PAXI1	PAXIP1
2088	sp|Q9H4L5|OSBL3_HUMAN	Oxysterol-binding protein-related protein 3 OS=Homo sapiens OX=9606 GN=OSBPL3 PE=1 SV=1	0	1.5501	0	1.03999	0	0.906628	0.0447785	0.196247	9.96578	1.66667	Q9H4L5	OSBL3	OSBPL3
2089	sp|Q13415|ORC1_HUMAN	Origin recognition complex subunit 1 OS=Homo sapiens OX=9606 GN=ORC1 PE=1 SV=2	1.03553	2.5835	0	1.03999	0	0	0.320561	0.510163	2.58496	1.66667	Q13415	ORC1	ORC1
2090	sp|Q9Y6R0|NUMBL_HUMAN	Numb-like protein OS=Homo sapiens OX=9606 GN=NUMBL PE=1 SV=1	0.142132	1.5501	0	1.03999	0	2.84432	0.0310807	0.158639	5.70044	2.33333	Q9Y6R0	NUMBL	NUMBL
2091	sp|Q8IVD9|NUDC3_HUMAN	NudC domain-containing protein 3 OS=Homo sapiens OX=9606 GN=NUDCD3 PE=1 SV=3	0	3.1002	0	1.03999	0	5.43977	0.00470258	0.0467872	9.96578	4.33333	Q8IVD9	NUDC3	NUDCD3
2092	sp|P17480|UBF1_HUMAN	Nucleolar transcription factor 1 OS=Homo sapiens OX=9606 GN=UBTF PE=1 SV=1	1.03553	2.0668	0	0	0	0	0.807341	0.954351	2	1	P17480	UBF1	UBTF
2093	sp|Q9Y3C1|NOP16_HUMAN	Nucleolar protein 16 OS=Homo sapiens OX=9606 GN=NOP16 PE=1 SV=2	4.14212	2.0668	2.32646	0	0	0	0.240704	0.452186	-0.321928	-0.333333	Q9Y3C1	NOP16	NOP16
2094	sp|Q9H8H0|NOL11_HUMAN	Nucleolar protein 11 OS=Homo sapiens OX=9606 GN=NOL11 PE=1 SV=1	1.03553	2.0668	0	1.03999	0	0.906628	0.255986	0.471137	2.58496	1.66667	Q9H8H0	NOL11	NOL11
2095	sp|Q9Y3T9|NOC2L_HUMAN	Nucleolar complex protein 2 homolog OS=Homo sapiens OX=9606 GN=NOC2L PE=1 SV=4	2.07106	1.5501	0	0	0	0	0.733583	0.887604	0.584963	0.333333	Q9Y3T9	NOC2L	NOC2L
2096	sp|P13056|NR2C1_HUMAN	Nuclear receptor subfamily 2 group C member 1 OS=Homo sapiens OX=9606 GN=NR2C1 PE=1 SV=2	0	1.0334	0	0	0	0	0.21496	0.427428	9.96578	0.666667	P13056	NR2C1	NR2C1
2097	sp|O94916|NFAT5_HUMAN	Nuclear factor of activated T-cells 5 OS=Homo sapiens OX=9606 GN=NFAT5 PE=1 SV=1	0	1.5501	0	2.07998	0	1.81326	0.0174663	0.108599	9.96578	2.33333	O94916	NFAT5	NFAT5
2098	sp|Q9H7Z3|NRDE2_HUMAN	Nuclear exosome regulator NRDE2 OS=Homo sapiens OX=9606 GN=NRDE2 PE=1 SV=3	3.10659	2.5835	0	0	0	0	0.768452	0.918663	0.736966	0.666667	Q9H7Z3	NRDE2	NRDE2
2099	sp|Q8ND04|SMG8_HUMAN	Nonsense-mediated mRNA decay factor SMG8 OS=Homo sapiens OX=9606 GN=SMG8 PE=1 SV=1	0	3.1002	0	2.07998	0	2.71988	0.00303748	0.0363008	9.96578	3.66667	Q8ND04	SMG8	SMG8
2100	sp|Q14596|NBR1_HUMAN	Next to BRCA1 gene 1 protein OS=Homo sapiens OX=9606 GN=NBR1 PE=1 SV=3	3.10659	2.0668	0	2.07998	4.96212	2.71988	0.599437	0.766677	0.584963	1	Q14596	NBR1	NBR1
2101	sp|A2RRP1|NBAS_HUMAN	NBAS subunit of NRZ tethering complex OS=Homo sapiens OX=9606 GN=NBAS PE=1 SV=2	0	1.0334	0	0	0	0.906628	0.11989	0.345999	9.96578	1	A2RRP1	NBAS	NBAS
2102	sp|O95299|NDUAA_HUMAN	NADH dehydrogenase [ubiquinone] 1 alpha subcomplex subunit 10, mitochondrial OS=Homo sapiens OX=9606 GN=NDUFA10 PE=1 SV=1	2.07106	3.1002	0	0	0	0	0.936856	1	1.58496	1.33333	O95299	NDUAA	NDUFA10
2103	sp|P10244|MYBB_HUMAN	Myb-related protein B OS=Homo sapiens OX=9606 GN=MYBL2 PE=1 SV=1	0	0	0	0	0	0	1	1	#NUM!	0	P10244	MYBB	MYBL2
2104	sp|Q9NR56|MBNL1_HUMAN	Muscleblind-like protein 1 OS=Homo sapiens OX=9606 GN=MBNL1 PE=1 SV=2	0	1.5501	0	3.11998	0	4.53314	0.00418291	0.0435912	9.96578	3.66667	Q9NR56	MBNL1	MBNL1
2105	sp|O60566|BUB1B_HUMAN	Mitotic checkpoint serine/threonine-protein kinase BUB1 beta OS=Homo sapiens OX=9606 GN=BUB1B PE=1 SV=3	0	1.5501	0	0	0	0	0.222811	0.427428	9.96578	1	O60566	BUB1B	BUB1B
2106	sp|Q6N021|TET2_HUMAN	Methylcytosine dioxygenase TET2 OS=Homo sapiens OX=9606 GN=TET2 PE=1 SV=3	0	0.5167	0	2.07998	0	0.906628	0.0717043	0.256838	9.96578	1.33333	Q6N021	TET2	TET2
2107	sp|Q96G25|MED8_HUMAN	Mediator of RNA polymerase II transcription subunit 8 OS=Homo sapiens OX=9606 GN=MED8 PE=1 SV=2	0	3.1002	0	4.15997	0	4.53314	0.000723711	0.0155868	9.96578	5	Q96G25	MED8	MED8
2108	sp|Q9ULK4|MED23_HUMAN	Mediator of RNA polymerase II transcription subunit 23 OS=Homo sapiens OX=9606 GN=MED23 PE=1 SV=2	0	3.6169	0	0	0	0	0.219655	0.427428	9.96578	2.33333	Q9ULK4	MED23	MED23
2109	sp|Q14165|MLEC_HUMAN	Malectin OS=Homo sapiens OX=9606 GN=MLEC PE=1 SV=1	2.07106	3.6169	0	1.03999	0	0.906628	0.316801	0.510163	2.16993	2.33333	Q14165	MLEC	MLEC
2110	sp|Q68DK7|MSL1_HUMAN	Male-specific lethal 1 homolog OS=Homo sapiens OX=9606 GN=MSL1 PE=1 SV=3	2.07106	1.0334	0	3.11998	1.65404	1.81326	0.817622	0.963127	1.22239	1.33333	Q68DK7	MSL1	MSL1
2111	sp|Q9Y3A3|PHOCN_HUMAN	MOB-like protein phocein OS=Homo sapiens OX=9606 GN=MOB4 PE=1 SV=1	0	1.0334	0	2.07998	0	4.53314	0.0121571	0.0836677	9.96578	3	Q9Y3A3	PHOCN	MOB4
2112	sp|Q1ED39|KNOP1_HUMAN	Lysine-rich nucleolar protein 1 OS=Homo sapiens OX=9606 GN=KNOP1 PE=1 SV=1	2.07106	2.5835	0	1.03999	0	0.906628	0.468841	0.629399	1.80735	1.66667	Q1ED39	KNOP1	KNOP1
2113	sp|Q93052|LPP_HUMAN	Lipoma-preferred partner OS=Homo sapiens OX=9606 GN=LPP PE=1 SV=1	0	4.1336	0	4.15997	0	4.53314	0.000423938	0.0123132	9.96578	5.66667	Q93052	LPP	LPP
2114	sp|Q92615|LAR4B_HUMAN	La-related protein 4B OS=Homo sapiens OX=9606 GN=LARP4B PE=1 SV=3	0	0.5167	0	4.15997	0	1.81326	0.0271043	0.148819	9.96578	2.33333	Q92615	LAR4B	LARP4B
2115	sp|O14777|NDC80_HUMAN	Kinetochore protein NDC80 homolog OS=Homo sapiens OX=9606 GN=NDC80 PE=1 SV=1	0	0.5167	0	0	0	0	0.366087	0.510163	9.96578	0.333333	O14777	NDC80	NDC80
2116	sp|Q9NSK0|KLC4_HUMAN	Kinesin light chain 4 OS=Homo sapiens OX=9606 GN=KLC4 PE=1 SV=3	0	1.06966	0	2.15297	0	1.15158	0.0364265	0.175948	9.96578	1.80351	Q9NSK0	KLC4	KLC4
2117	sp|Q9H910|JUPI2_HUMAN	Jupiter microtubule associated homolog 2 OS=Homo sapiens OX=9606 GN=JPT2 PE=1 SV=1	1.03553	5.167	0	3.11998	3.30808	5.43977	0.0363406	0.175948	2.66297	5.33333	Q9H910	JUPI2	JPT2
2118	sp|O75874|IDHC_HUMAN	Isocitrate dehydrogenase [NADP] cytoplasmic OS=Homo sapiens OX=9606 GN=IDH1 PE=1 SV=2	0	2.5835	2.32646	2.07998	0	2.71988	0.0594151	0.240507	3.32193	3	O75874	IDHC	IDH1
2119	sp|A0AVF1|IFT56_HUMAN	Intraflagellar transport protein 56 OS=Homo sapiens OX=9606 GN=TTC26 PE=1 SV=1	0	2.5835	0	0	0	0.906628	0.0642767	0.250894	9.96578	2	A0AVF1	IFT56	TTC26
2120	sp|P09913|IFIT2_HUMAN	Interferon-induced protein with tetratricopeptide repeats 2 OS=Homo sapiens OX=9606 GN=IFIT2 PE=1 SV=1	0	3.6169	0	2.07998	0	2.71988	0.00240746	0.0314794	9.96578	4	P09913	IFIT2	IFIT2
2121	sp|O14896|IRF6_HUMAN	Interferon regulatory factor 6 OS=Homo sapiens OX=9606 GN=IRF6 PE=1 SV=1	0	2.0668	0	2.07998	0	2.71988	0.00711316	0.0602019	9.96578	3	O14896	IRF6	IRF6
2122	sp|Q9Y4H2|IRS2_HUMAN	Insulin receptor substrate 2 OS=Homo sapiens OX=9606 GN=IRS2 PE=1 SV=2	0	1.5501	0	0	0	0	0.222811	0.427428	9.96578	1	Q9Y4H2	IRS2	IRS2
2123	sp|Q14643|ITPR1_HUMAN	Inositol 1,4,5-trisphosphate receptor type 1 OS=Homo sapiens OX=9606 GN=ITPR1 PE=1 SV=3	0	0	0	0	0	0	1	1	#NUM!	0	Q14643	ITPR1	ITPR1
2124	sp|Q15181|IPYR_HUMAN	Inorganic pyrophosphatase OS=Homo sapiens OX=9606 GN=PPA1 PE=1 SV=2	0	3.1002	0	0	0	0	0.22122	0.427428	9.96578	2	Q15181	IPYR	PPA1
2125	sp|Q13308|PTK7_HUMAN	Inactive tyrosine-protein kinase 7 OS=Homo sapiens OX=9606 GN=PTK7 PE=1 SV=2	0	3.1002	0	2.07998	0	2.71988	0.00303748	0.0363008	9.96578	3.66667	Q13308	PTK7	PTK7
2126	sp|Q8TEX9|IPO4_HUMAN	Importin-4 OS=Homo sapiens OX=9606 GN=IPO4 PE=1 SV=2	0	3.1002	0	0	0	0.906628	0.0674423	0.256838	9.96578	2.33333	Q8TEX9	IPO4	IPO4
2127	sp|O15131|IMA6_HUMAN	Importin subunit alpha-6 OS=Homo sapiens OX=9606 GN=KPNA5 PE=1 SV=3	0	0	0	0	0	0	1	1	#NUM!	0	O15131	IMA6	KPNA5
2128	sp|P78318|IGBP1_HUMAN	Immunoglobulin-binding protein 1 OS=Homo sapiens OX=9606 GN=IGBP1 PE=1 SV=1	0	3.6169	0	0	0	2.71988	0.0308176	0.157589	9.96578	3.33333	P78318	IGBP1	IGBP1
2129	sp|P50502|F10A1_HUMAN	Hsc70-interacting protein OS=Homo sapiens OX=9606 GN=ST13 PE=1 SV=2	6.21319	4.1336	0	5.19996	1.65404	5.43977	0.472345	0.63333	1.44057	4	P50502	F10A1	ST13
2130	sp|Q15047|SETB1_HUMAN	Histone-lysine N-methyltransferase SETDB1 OS=Homo sapiens OX=9606 GN=SETDB1 PE=1 SV=1	0	3.1002	0	0	0	0	0.22122	0.427428	9.96578	2	Q15047	SETB1	SETDB1
2131	sp|O14929|HAT1_HUMAN	Histone acetyltransferase type B catalytic subunit OS=Homo sapiens OX=9606 GN=HAT1 PE=1 SV=2	1.03553	4.6503	0	3.11998	0	4.53314	0.0047763	0.0470271	4.08746	5.33333	O14929	HAT1	HAT1
2132	sp|P0C0S5|H2AZ_HUMAN	Histone H2A.Z OS=Homo sapiens OX=9606 GN=H2AZ1 PE=1 SV=2	9.31978	5.04365	14.2498	5.72502	5.98804	7.35925	0.138467	0.357235	0.318945	1.54598	P0C0S5	H2AZ	H2AZ1
2133	sp|Q16777|H2A2C_HUMAN	Histone H2A type 2-C OS=Homo sapiens OX=9606 GN=H2AC20 PE=1 SV=4	15.533	5.78329	11.2823	6.70705	7.1682	7.0217	0.0357173	0.175142	0.0700621	0.401136	Q16777	H2A2C	H2AC20
2134	sp|P04908|H2A1B_HUMAN	Histone H2A type 1-B/E OS=Homo sapiens OX=9606 GN=H2AC8 PE=1 SV=2	0	0	0	0	0	0	1	1	#NUM!	0	P04908	H2A1B	H2AC8
2135	sp|P16401|H15_HUMAN	Histone H1.5 OS=Homo sapiens OX=9606 GN=H1-5 PE=1 SV=3	7.59389	4.30584	11.6323	7.27994	6.61616	6.34639	0.255805	0.471137	0.451379	2	P16401	H15	H1-5
2136	sp|P07305|H10_HUMAN	Histone H1.0 OS=Homo sapiens OX=9606 GN=H1-0 PE=1 SV=3	6.21319	2.5835	6.97937	5.19996	6.61616	4.53314	0.157735	0.39216	0.206451	0.666667	P07305	H10	H1-0
2137	sp|P31942|HNRH3_HUMAN	Heterogeneous nuclear ribonucleoprotein H3 OS=Homo sapiens OX=9606 GN=HNRNPH3 PE=1 SV=2	5.39731	3.6169	2.81995	2.07998	0	0	0.603512	0.769946	0.486399	0.858586	P31942	HNRH3	HNRNPH3
2138	sp|Q99729|ROAA_HUMAN	Heterogeneous nuclear ribonucleoprotein A/B OS=Homo sapiens OX=9606 GN=HNRNPAB PE=1 SV=2	6.87888	4.52728	4.37595	4.03616	4.96212	2.71988	0.33027	0.510163	0.440886	1.37302	Q99729	ROAA	HNRNPAB
2139	sp|P04439|HLAA_HUMAN	HLA class I histocompatibility antigen, A alpha chain OS=Homo sapiens OX=9606 GN=HLA-A PE=1 SV=2	0.460236	2.94049	0	1.03999	0	1.81326	0.0371561	0.178219	4.28943	2.74882	P04439	HLAA	HLA-A
2140	sp|O00165|HAX1_HUMAN	HCLS1-associated protein X-1 OS=Homo sapiens OX=9606 GN=HAX1 PE=1 SV=2	2.07106	4.1336	0	0	1.65404	1.81326	0.604168	0.770329	1.73697	2.33333	O00165	HAX1	HAX1
2141	sp|Q9NVX0|HAUS2_HUMAN	HAUS augmin-like complex subunit 2 OS=Homo sapiens OX=9606 GN=HAUS2 PE=1 SV=1	0	0.5167	0	3.11998	0	1.81326	0.0298155	0.153608	9.96578	2	Q9NVX0	HAUS2	HAUS2
2142	sp|Q9NY12|GAR1_HUMAN	H/ACA ribonucleoprotein complex subunit 1 OS=Homo sapiens OX=9606 GN=GAR1 PE=1 SV=1	6.21319	2.0668	0	2.07998	1.65404	0	0.285756	0.510163	-0.222392	-0.333333	Q9NY12	GAR1	GAR1
2143	sp|Q9NVN8|GNL3L_HUMAN	Guanine nucleotide-binding protein-like 3-like protein OS=Homo sapiens OX=9606 GN=GNL3L PE=1 SV=1	0	2.0668	0	1.03999	0	1.81326	0.017738	0.108599	9.96578	2.33333	Q9NVN8	GNL3L	GNL3L
2144	sp|P62993|GRB2_HUMAN	Growth factor receptor-bound protein 2 OS=Homo sapiens OX=9606 GN=GRB2 PE=1 SV=1	1.03553	3.1002	0	1.03999	0	2.71988	0.0604127	0.241348	3.32193	3	P62993	GRB2	GRB2
2145	sp|P11216|PYGB_HUMAN	Glycogen phosphorylase, brain form OS=Homo sapiens OX=9606 GN=PYGB PE=1 SV=5	1.63175	1.5501	2.32646	3.11998	4.96212	2.71988	0.70039	0.861102	0.690757	1.14141	P11216	PYGB	PYGB
2146	sp|P41250|GARS_HUMAN	Glycine--tRNA ligase OS=Homo sapiens OX=9606 GN=GARS1 PE=1 SV=3	0	2.0668	0	1.03999	0	0.906628	0.0283675	0.148819	9.96578	2	P41250	GARS	GARS1
2147	sp|P00367|DHE3_HUMAN	Glutamate dehydrogenase 1, mitochondrial OS=Homo sapiens OX=9606 GN=GLUD1 PE=1 SV=2	2.07106	1.5501	2.32646	1.03999	0	0.906628	0.80878	0.955436	0.736966	0.666667	P00367	DHE3	GLUD1
2148	sp|O60443|GSDME_HUMAN	Gasdermin-E OS=Homo sapiens OX=9606 GN=GSDME PE=1 SV=2	0	1.0334	0	3.11998	0	2.71988	0.0111088	0.0798553	9.96578	2.66667	O60443	GSDME	GSDME
2149	sp|Q9UEY8|ADDG_HUMAN	Gamma-adducin OS=Homo sapiens OX=9606 GN=ADD3 PE=1 SV=1	0	0.5167	0	1.03999	0	0.906628	0.11747	0.345999	9.96578	1	Q9UEY8	ADDG	ADD3
2150	sp|Q08380|LG3BP_HUMAN	Galectin-3-binding protein OS=Homo sapiens OX=9606 GN=LGALS3BP PE=1 SV=1	3.10659	2.5835	9.30583	5.19996	6.61616	2.71988	0.210361	0.427428	0.241008	0.666667	Q08380	LG3BP	LGALS3BP
2151	sp|P17931|LEG3_HUMAN	Galectin-3 OS=Homo sapiens OX=9606 GN=LGALS3 PE=1 SV=5	7.24872	3.1002	0	1.03999	8.27019	4.53314	0.119332	0.345999	0	0	P17931	LEG3	LGALS3
2152	sp|O00178|GTPB1_HUMAN	GTP-binding protein 1 OS=Homo sapiens OX=9606 GN=GTPBP1 PE=1 SV=3	0	3.6169	0	2.07998	0	1.81326	0.00414465	0.0433569	9.96578	3.66667	O00178	GTPB1	GTPBP1
2153	sp|Q8IVF7|FMNL3_HUMAN	Formin-like protein 3 OS=Homo sapiens OX=9606 GN=FMNL3 PE=1 SV=3	4.14212	1.0334	2.32646	1.03999	3.88568	1.15127	0.0403735	0.188067	-0.783406	-1.02646	Q8IVF7	FMNL3	FMNL3
2154	sp|Q53EP0|FND3B_HUMAN	Fibronectin type III domain-containing protein 3B OS=Homo sapiens OX=9606 GN=FNDC3B PE=1 SV=2	0	1.0334	0	0	0	0	0.21496	0.427428	9.96578	0.666667	Q53EP0	FND3B	FNDC3B
2155	sp|Q9BXW9|FACD2_HUMAN	Fanconi anemia group D2 protein OS=Homo sapiens OX=9606 GN=FANCD2 PE=1 SV=2	0	3.1002	0	1.03999	0	1.81326	0.00922399	0.0704564	9.96578	3	Q9BXW9	FACD2	FANCD2
2156	sp|Q6PIJ6|FBX38_HUMAN	F-box only protein 38 OS=Homo sapiens OX=9606 GN=FBXO38 PE=1 SV=3	0	2.0668	0	3.11998	0	0.906628	0.011245	0.0799965	9.96578	2.66667	Q6PIJ6	FBX38	FBXO38
2157	sp|Q9NWN3|FBX34_HUMAN	F-box only protein 34 OS=Homo sapiens OX=9606 GN=FBXO34 PE=1 SV=2	6.21319	1.0334	0	0	0	0	0.532426	0.694886	-1.58496	-1.33333	Q9NWN3	FBX34	FBXO34
2158	sp|Q9Y2L1|RRP44_HUMAN	Exosome complex exonuclease RRP44 OS=Homo sapiens OX=9606 GN=DIS3 PE=1 SV=2	0	2.5835	0	0	0	2.71988	0.024713	0.140066	9.96578	2.66667	Q9Y2L1	RRP44	DIS3
2159	sp|Q9NQT4|EXOS5_HUMAN	Exosome complex component RRP46 OS=Homo sapiens OX=9606 GN=EXOSC5 PE=1 SV=1	1.03553	2.0668	2.32646	2.07998	0	4.53314	0.146022	0.370836	2.45943	3	Q9NQT4	EXOS5	EXOSC5
2160	sp|Q15024|EXOS7_HUMAN	Exosome complex component RRP42 OS=Homo sapiens OX=9606 GN=EXOSC7 PE=1 SV=3	3.10659	3.1002	0	1.03999	1.65404	2.71988	0.704207	0.86502	1.32193	2	Q15024	EXOS7	EXOSC7
2161	sp|Q9NQT5|EXOS3_HUMAN	Exosome complex component RRP40 OS=Homo sapiens OX=9606 GN=EXOSC3 PE=1 SV=3	1.03553	2.5835	2.32646	1.03999	0	0	0.642076	0.79797	1.58496	1.33333	Q9NQT5	EXOS3	EXOSC3
2162	sp|O75822|EIF3J_HUMAN	Eukaryotic translation initiation factor 3 subunit J OS=Homo sapiens OX=9606 GN=EIF3J PE=1 SV=2	0	3.6169	0	2.07998	0	4.53314	0.00138182	0.0225627	9.96578	4.66667	O75822	EIF3J	EIF3J
2163	sp|O43324|MCA3_HUMAN	Eukaryotic translation elongation factor 1 epsilon-1 OS=Homo sapiens OX=9606 GN=EEF1E1 PE=1 SV=1	6.21319	1.5501	9.30583	5.19996	1.65404	1.81326	0.123637	0.35347	-0.137504	-0.333333	O43324	MCA3	EEF1E1
2164	sp|Q9H2F5|EPC1_HUMAN	Enhancer of polycomb homolog 1 OS=Homo sapiens OX=9606 GN=EPC1 PE=1 SV=1	0	1.0334	0	2.07998	0	0	0.0727825	0.256838	9.96578	1.33333	Q9H2F5	EPC1	EPC1
2165	sp|O60869|EDF1_HUMAN	Endothelial differentiation-related factor 1 OS=Homo sapiens OX=9606 GN=EDF1 PE=1 SV=1	5.17765	2.5835	0	0	0	1.81326	0.965647	1	0.485427	0.666667	O60869	EDF1	EDF1
2166	sp|Q15369|ELOC_HUMAN	Elongin-C OS=Homo sapiens OX=9606 GN=ELOC PE=1 SV=1	4.14212	4.1336	2.32646	1.03999	0	3.62651	0.614918	0.7812	1.37851	2.66667	Q15369	ELOC	ELOC
2167	sp|Q15370|ELOB_HUMAN	Elongin-B OS=Homo sapiens OX=9606 GN=ELOB PE=1 SV=1	6.21319	1.0334	6.97937	3.11998	4.96212	0	0.00768596	0.0627211	-1.26303	-2.33333	Q15370	ELOB	ELOB
2168	sp|Q0PNE2|ELP6_HUMAN	Elongator complex protein 6 OS=Homo sapiens OX=9606 GN=ELP6 PE=1 SV=1	0	1.5501	0	1.03999	0	1.81326	0.0278567	0.148819	9.96578	2	Q0PNE2	ELP6	ELP6
2169	sp|Q15717|ELAV1_HUMAN	ELAV-like protein 1 OS=Homo sapiens OX=9606 GN=ELAVL1 PE=1 SV=2	3.10659	2.5835	2.32646	3.11998	3.30808	1.81326	0.729454	0.884949	0.736966	1.33333	Q15717	ELAV1	ELAVL1
2170	sp|P49761|CLK3_HUMAN	Dual specificity protein kinase CLK3 OS=Homo sapiens OX=9606 GN=CLK3 PE=1 SV=3	3.10659	2.0668	0	0	0	0	0.690533	0.850316	0.415037	0.333333	P49761	CLK3	CLK3
2171	sp|Q9UDY4|DNJB4_HUMAN	DnaJ homolog subfamily B member 4 OS=Homo sapiens OX=9606 GN=DNAJB4 PE=1 SV=1	0	1.08852	0	3.23091	0	1.90996	0.0150954	0.0978792	9.96578	2.44	Q9UDY4	DNJB4	DNAJB4
2172	sp|P17661|DESM_HUMAN	Desmin OS=Homo sapiens OX=9606 GN=DES PE=1 SV=3	1.04781	0.00614417	0.0196833	0.0123667	0.0140421	0.0214568	0.176956	0.427428	-4.43846	-0.327121	P17661	DESM	DES
2173	sp|P27695|APEX1_HUMAN	DNA-(apurinic or apyrimidinic site) endonuclease OS=Homo sapiens OX=9606 GN=APEX1 PE=1 SV=2	2.07106	2.5835	0	0	0	0	0.900559	1	1.32193	1	P27695	APEX1	APEX1
2174	sp|Q92547|TOPB1_HUMAN	DNA topoisomerase 2-binding protein 1 OS=Homo sapiens OX=9606 GN=TOPBP1 PE=1 SV=3	0	2.5835	0	1.03999	0	1.81326	0.0115299	0.0809609	9.96578	2.66667	Q92547	TOPB1	TOPBP1
2175	sp|P49736|MCM2_HUMAN	DNA replication licensing factor MCM2 OS=Homo sapiens OX=9606 GN=MCM2 PE=1 SV=4	2.07106	2.0668	0	1.03999	0	1.81326	0.463192	0.623187	1.80735	1.66667	P49736	MCM2	MCM2
2176	sp|P28715|ERCC5_HUMAN	DNA excision repair protein ERCC-5 OS=Homo sapiens OX=9606 GN=ERCC5 PE=1 SV=3	0	1.5501	0	1.03999	0	1.81326	0.0278567	0.148819	9.96578	2	P28715	ERCC5	ERCC5
2177	sp|Q96BR5|COA7_HUMAN	Cytochrome c oxidase assembly factor 7 OS=Homo sapiens OX=9606 GN=COA7 PE=1 SV=2	0	1.0334	0	0	0	2.71988	0.0518802	0.216509	9.96578	1.66667	Q96BR5	COA7	COA7
2178	sp|P31930|QCR1_HUMAN	Cytochrome b-c1 complex subunit 1, mitochondrial OS=Homo sapiens OX=9606 GN=UQCRC1 PE=1 SV=3	1.03553	1.5501	0	0	0	0	0.742754	0.895151	1.58496	0.666667	P31930	QCR1	UQCRC1
2179	sp|Q07021|C1QBP_HUMAN	Complement component 1 Q subcomponent-binding protein, mitochondrial OS=Homo sapiens OX=9606 GN=C1QBP PE=1 SV=1	3.10659	8.2672	6.97937	14.5599	6.61616	13.5994	0.0232184	0.133664	2.16993	11.6667	Q07021	C1QBP	C1QBP
2180	sp|P33240|CSTF2_HUMAN	Cleavage stimulation factor subunit 2 OS=Homo sapiens OX=9606 GN=CSTF2 PE=1 SV=1	0	2.08462	0	1.25516	0	1.09421	0.0229445	0.13259	9.96578	2.14943	P33240	CSTF2	CSTF2
2181	sp|O95639|CPSF4_HUMAN	Cleavage and polyadenylation specificity factor subunit 4 OS=Homo sapiens OX=9606 GN=CPSF4 PE=1 SV=1	3.10659	3.1002	2.32646	1.03999	1.65404	0.906628	0.691673	0.851344	0.678072	1	O95639	CPSF4	CPSF4
2182	sp|P49585|PCY1A_HUMAN	Choline-phosphate cytidylyltransferase A OS=Homo sapiens OX=9606 GN=PCYT1A PE=1 SV=2	1.03553	4.1336	0	2.07998	0	5.43977	0.0081293	0.0650818	4	5	P49585	PCY1A	PCYT1A
2183	sp|O00299|CLIC1_HUMAN	Chloride intracellular channel protein 1 OS=Homo sapiens OX=9606 GN=CLIC1 PE=1 SV=4	2.07106	2.0668	0	1.03999	1.65404	3.62651	0.533533	0.695835	1.58496	2	O00299	CLIC1	CLIC1
2184	sp|Q9H444|CHM4B_HUMAN	Charged multivesicular body protein 4b OS=Homo sapiens OX=9606 GN=CHMP4B PE=1 SV=1	5.17765	1.0334	0	1.03999	4.96212	3.62651	0.148998	0.373482	-0.192645	-0.333333	Q9H444	CHM4B	CHMP4B
2185	sp|O94986|CE152_HUMAN	Centrosomal protein of 152 kDa OS=Homo sapiens OX=9606 GN=CEP152 PE=1 SV=4	0	1.5501	2.32646	0	0	0.906628	0.51684	0.676958	2	1	O94986	CE152	CEP152
2186	sp|P60953|CDC42_HUMAN	Cell division control protein 42 homolog OS=Homo sapiens OX=9606 GN=CDC42 PE=1 SV=2	4.72009	3.38859	0	0.580461	2.57722	1.81326	0.581098	0.746699	0.575791	1	P60953	CDC42	CDC42
2187	sp|P98194|AT2C1_HUMAN	Calcium-transporting ATPase type 2C member 1 OS=Homo sapiens OX=9606 GN=ATP2C1 PE=1 SV=3	2.07106	2.0668	0	3.11998	0	0.906628	0.349975	0.510163	2	2	P98194	AT2C1	ATP2C1
2188	sp|Q9H5V8|CDCP1_HUMAN	CUB domain-containing protein 1 OS=Homo sapiens OX=9606 GN=CDCP1 PE=1 SV=3	6.21319	2.0668	0	0	0	0	0.651775	0.808572	-0.584963	-0.666667	Q9H5V8	CDCP1	CDCP1
2189	sp|Q92905|CSN5_HUMAN	COP9 signalosome complex subunit 5 OS=Homo sapiens OX=9606 GN=COPS5 PE=1 SV=4	1.03553	3.1002	0	2.07998	0	1.81326	0.0601523	0.241136	3.32193	3	Q92905	CSN5	COPS5
2190	sp|P16070|CD44_HUMAN	CD44 antigen OS=Homo sapiens OX=9606 GN=CD44 PE=1 SV=3	8.28425	3.6169	0	2.07998	11.5783	6.34639	0.161221	0.398715	0.0931094	0.333333	P16070	CD44	CD44
2191	sp|Q9NZN8|CNOT2_HUMAN	CCR4-NOT transcription complex subunit 2 OS=Homo sapiens OX=9606 GN=CNOT2 PE=1 SV=1	0	1.0334	0	2.07998	0	3.62651	0.0121272	0.0836677	9.96578	2.66667	Q9NZN8	CNOT2	CNOT2
2192	sp|P56545|CTBP2_HUMAN	C-terminal-binding protein 2 OS=Homo sapiens OX=9606 GN=CTBP2 PE=1 SV=1	0	1.5501	0	0	0	0	0.222811	0.427428	9.96578	1	P56545	CTBP2	CTBP2
2193	sp|Q9H0E9|BRD8_HUMAN	Bromodomain-containing protein 8 OS=Homo sapiens OX=9606 GN=BRD8 PE=1 SV=2	0	1.5501	0	2.07998	0	0.906628	0.0278567	0.148819	9.96578	2	Q9H0E9	BRD8	BRD8
2194	sp|Q9NXR7|BABA2_HUMAN	BRISC and BRCA1-A complex member 2 OS=Homo sapiens OX=9606 GN=BABAM2 PE=1 SV=2	0	1.5501	0	1.03999	0	4.53314	0.0121476	0.0836677	9.96578	3	Q9NXR7	BABA2	BABAM2
2195	sp|P35869|AHR_HUMAN	Aryl hydrocarbon receptor OS=Homo sapiens OX=9606 GN=AHR PE=1 SV=2	0	1.5501	0	0	0	0.906628	0.0738287	0.256838	9.96578	1.33333	P35869	AHR	AHR
2196	sp|Q7Z6K5|ARPIN_HUMAN	Arpin OS=Homo sapiens OX=9606 GN=ARPIN PE=1 SV=1	0	3.1002	0	2.07998	0	3.62651	0.0020762	0.0294637	9.96578	4	Q7Z6K5	ARPIN	ARPIN
2197	sp|Q8IUR7|ARMC8_HUMAN	Armadillo repeat-containing protein 8 OS=Homo sapiens OX=9606 GN=ARMC8 PE=1 SV=2	0	2.0668	0	1.03999	0	0.906628	0.0283675	0.148819	9.96578	2	Q8IUR7	ARMC8	ARMC8
2198	sp|Q8WWN8|ARAP3_HUMAN	Arf-GAP with Rho-GAP domain, ANK repeat and PH domain-containing protein 3 OS=Homo sapiens OX=9606 GN=ARAP3 PE=1 SV=1	0	2.5835	0	0	0	0.906628	0.0642767	0.250894	9.96578	2	Q8WWN8	ARAP3	ARAP3
2199	sp|Q96KQ4|ASPP1_HUMAN	Apoptosis-stimulating of p53 protein 1 OS=Homo sapiens OX=9606 GN=PPP1R13B PE=1 SV=3	0	1.0334	0	4.15997	0	1.81326	0.0131793	0.0888109	9.96578	2.66667	Q96KQ4	ASPP1	PPP1R13B
2200	sp|Q9BZZ5|API5_HUMAN	Apoptosis inhibitor 5 OS=Homo sapiens OX=9606 GN=API5 PE=1 SV=3	2.07106	3.6169	0	1.03999	0	1.81326	0.200136	0.427428	2.32193	2.66667	Q9BZZ5	API5	API5
2201	sp|Q9UJX5|APC4_HUMAN	Anaphase-promoting complex subunit 4 OS=Homo sapiens OX=9606 GN=ANAPC4 PE=1 SV=2	0	1.0334	0	3.11998	0	3.62651	0.00875535	0.0687863	9.96578	3	Q9UJX5	APC4	ANAPC4
2202	sp|Q9BQI0|AIF1L_HUMAN	Allograft inflammatory factor 1-like OS=Homo sapiens OX=9606 GN=AIF1L PE=1 SV=1	9.31978	2.0668	0	0	3.30808	1.81326	0.161126	0.398715	-0.874469	-1.66667	Q9BQI0	AIF1L	AIF1L
2203	sp|Q8N9N2|ASCC1_HUMAN	Activating signal cointegrator 1 complex subunit 1 OS=Homo sapiens OX=9606 GN=ASCC1 PE=1 SV=1	0	1.5501	0	1.03999	0	0	0.0741239	0.256838	9.96578	1.33333	Q8N9N2	ASCC1	ASCC1
2204	sp|P59998|ARPC4_HUMAN	Actin-related protein 2/3 complex subunit 4 OS=Homo sapiens OX=9606 GN=ARPC4 PE=1 SV=3	8.28425	2.5835	0	2.07998	4.96212	0	0.12009	0.346395	-0.652077	-1.33333	P59998	ARPC4	ARPC4
2205	sp|O15145|ARPC3_HUMAN	Actin-related protein 2/3 complex subunit 3 OS=Homo sapiens OX=9606 GN=ARPC3 PE=1 SV=3	9.31978	4.1336	0	1.03999	3.30808	5.43977	0.630405	0.786969	0.447459	1.33333	O15145	ARPC3	ARPC3
2206	sp|Q8IZP0|ABI1_HUMAN	Abl interactor 1 OS=Homo sapiens OX=9606 GN=ABI1 PE=1 SV=4	0	2.00939	0	1.03999	0	2.61915	0.0124214	0.0848486	9.96578	2.59259	Q8IZP0	ABI1	ABI1
2207	sp|Q9NVI7|ATD3A_HUMAN	ATPase family AAA domain-containing protein 3A OS=Homo sapiens OX=9606 GN=ATAD3A PE=1 SV=2	3.10659	2.0668	0	0	0	0.906628	0.810172	0.956646	0.736966	0.666667	Q9NVI7	ATD3A	ATAD3A
2208	sp|Q7Z478|DHX29_HUMAN	ATP-dependent RNA helicase DHX29 OS=Homo sapiens OX=9606 GN=DHX29 PE=1 SV=2	0	3.6169	0	2.07998	0	2.71988	0.00240746	0.0314794	9.96578	4	Q7Z478	DHX29	DHX29
2209	sp|Q9NUQ8|ABCF3_HUMAN	ATP-binding cassette sub-family F member 3 OS=Homo sapiens OX=9606 GN=ABCF3 PE=1 SV=2	0	3.6169	0	1.03999	0	1.81326	0.00884252	0.0687863	9.96578	3.33333	Q9NUQ8	ABCF3	ABCF3
2210	sp|Q92572|AP3S1_HUMAN	AP-3 complex subunit sigma-1 OS=Homo sapiens OX=9606 GN=AP3S1 PE=1 SV=1	1.03553	2.0668	2.32646	5.19996	1.65404	3.62651	0.197465	0.427428	2.11548	3.33333	Q92572	AP3S1	AP3S1
2211	sp|Q9UKK9|NUDT5_HUMAN	ADP-sugar pyrophosphatase OS=Homo sapiens OX=9606 GN=NUDT5 PE=1 SV=1	0	5.167	0	5.19996	0	4.53314	0.000253632	0.0103181	9.96578	6.66667	Q9UKK9	NUDT5	NUDT5
2212	sp|P61204|ARF3_HUMAN	ADP-ribosylation factor 3 OS=Homo sapiens OX=9606 GN=ARF3 PE=1 SV=2	4.08429	3.23625	6.10695	2.4119	4.36385	4.82249	0.516481	0.676958	0.594377	1.56472	P61204	ARF3	ARF3
2213	sp|P18077|RL35A_HUMAN	60S ribosomal protein L35a OS=Homo sapiens OX=9606 GN=RPL35A PE=1 SV=2	5.17765	2.0668	13.9587	5.19996	4.96212	2.71988	0.0503173	0.211839	-0.222392	-0.666667	P18077	RL35A	RPL35A
2214	sp|P49207|RL34_HUMAN	60S ribosomal protein L34 OS=Homo sapiens OX=9606 GN=RPL34 PE=1 SV=3	6.21319	2.5835	6.97937	6.23995	6.61616	2.71988	0.11678	0.345999	0.106915	0.333333	P49207	RL34	RPL34
2215	sp|P40429|RL13A_HUMAN	60S ribosomal protein L13a OS=Homo sapiens OX=9606 GN=RPL13A PE=1 SV=2	8.28425	5.167	9.30583	5.19996	8.27019	2.71988	0.065544	0.255477	0.0824622	0.333333	P40429	RL13A	RPL13A
2216	sp|P27635|RL10_HUMAN	60S ribosomal protein L10 OS=Homo sapiens OX=9606 GN=RPL10 PE=1 SV=5	5.17765	6.2004	9.30583	3.11998	3.30808	4.53314	0.795858	0.943622	0.862496	3	P27635	RL10	RPL10
2217	sp|P62847|RS24_HUMAN	40S ribosomal protein S24 OS=Homo sapiens OX=9606 GN=RPS24 PE=1 SV=1	7.24872	6.7171	4.65291	8.31994	6.61616	7.25302	0.740995	0.894602	1.15754	5.33333	P62847	RS24	RPS24
2218	sp|P60866|RS20_HUMAN	40S ribosomal protein S20 OS=Homo sapiens OX=9606 GN=RPS20 PE=1 SV=1	11.3908	7.2338	18.6117	13.5199	13.2323	11.7862	0.242632	0.453089	0.567041	4.33333	P60866	RS20	RPS20
2219	sp|P39019|RS19_HUMAN	40S ribosomal protein S19 OS=Homo sapiens OX=9606 GN=RPS19 PE=1 SV=2	7.24872	2.0668	2.32646	2.07998	0	0.906628	0.245557	0.457928	-0.192645	-0.333333	P39019	RS19	RPS19
2220	sp|P08708|RS17_HUMAN	40S ribosomal protein S17 OS=Homo sapiens OX=9606 GN=RPS17 PE=1 SV=2	5.17765	5.6837	0	1.03999	0	0.906628	0.583997	0.749898	1.37851	2.66667	P08708	RS17	RPS17
2221	sp|P62263|RS14_HUMAN	40S ribosomal protein S14 OS=Homo sapiens OX=9606 GN=RPS14 PE=1 SV=3	12.4264	8.2672	27.9175	10.3999	11.5783	9.06628	0.0376283	0.178458	0.215729	1.66667	P62263	RS14	RPS14
2222	sp|Q9P015|RM15_HUMAN	39S ribosomal protein L15, mitochondrial OS=Homo sapiens OX=9606 GN=MRPL15 PE=1 SV=1	4.14212	2.0668	2.32646	3.11998	0	0	0.556124	0.720678	0.485427	0.666667	Q9P015	RM15	MRPL15
2223	sp|O00487|PSDE_HUMAN	26S proteasome non-ATPase regulatory subunit 14 OS=Homo sapiens OX=9606 GN=PSMD14 PE=1 SV=1	2.07106	2.5835	0	2.07998	1.65404	1.81326	0.53347	0.695835	1.58496	2	O00487	PSDE	PSMD14
2224	sp|Q15646|OASL_HUMAN	2'-5'-oligoadenylate synthase-like protein OS=Homo sapiens OX=9606 GN=OASL PE=1 SV=2	0	0	4.65291	2.07998	3.30808	0.906628	0.338238	0.510163	-0.415037	-0.333333	Q15646	OASL	OASL
2225	sp|Q9Y6K5|OAS3_HUMAN	2'-5'-oligoadenylate synthase 3 OS=Homo sapiens OX=9606 GN=OAS3 PE=1 SV=3	0	2.0668	0	1.03999	0	0	0.0631895	0.247883	9.96578	1.66667	Q9Y6K5	OAS3	OAS3
2226	Streptavidin	(S.avidinii)	135.655	37.2024	465.291	139.359	294.419	81.5965	0.0279532	0.148819	-0.782068	-71	Streptavidin	NA
2227	sp|Q9P0J1|PDP1_HUMAN	[Pyruvate dehydrogenase [acetyl-transferring]]-phosphatase 1, mitochondrial OS=Homo sapiens OX=9606 GN=PDP1 PE=1 SV=3	0	1.5501	0	1.03999	0	0.906628	0.0447785	0.196247	9.96578	1.66667	Q9P0J1	PDP1	PDP1
2228	sp|Q9UEG4|ZN629_HUMAN	Zinc finger protein 629 OS=Homo sapiens OX=9606 GN=ZNF629 PE=1 SV=2	0	1.24931	0	1.03999	0	1.81326	0.0364203	0.175948	9.96578	1.80595	Q9UEG4	ZN629	ZNF629
2229	sp|Q9H2Y7|ZN106_HUMAN	Zinc finger protein 106 OS=Homo sapiens OX=9606 GN=ZNF106 PE=1 SV=1	0	1.0334	0	0	0	0.906628	0.11989	0.345999	9.96578	1	Q9H2Y7	ZN106	ZNF106
2230	sp|O95619|YETS4_HUMAN	YEATS domain-containing protein 4 OS=Homo sapiens OX=9606 GN=YEATS4 PE=1 SV=1	0	1.5501	0	1.03999	0	0	0.0741239	0.256838	9.96578	1.33333	O95619	YETS4	YEATS4
2231	sp|O43379|WDR62_HUMAN	WD repeat-containing protein 62 OS=Homo sapiens OX=9606 GN=WDR62 PE=1 SV=4	0	0.5167	0	1.03999	0	2.71988	0.0457498	0.197379	9.96578	1.66667	O43379	WDR62	WDR62
2232	sp|Q9Y4P8|WIPI2_HUMAN	WD repeat domain phosphoinositide-interacting protein 2 OS=Homo sapiens OX=9606 GN=WIPI2 PE=1 SV=1	0	2.5835	0	2.07998	0	1.81326	0.00719634	0.0603394	9.96578	3	Q9Y4P8	WIPI2	WIPI2
2233	sp|P86790|CCZ1B_HUMAN	Vacuolar fusion protein CCZ1 homolog B OS=Homo sapiens OX=9606 GN=CCZ1B PE=1 SV=1	0	2.0668	0	0	0	0.906628	0.0598203	0.240507	9.96578	1.66667	P86790	CCZ1B	CCZ1B
2234	sp|Q9NZ09|UBAP1_HUMAN	Ubiquitin-associated protein 1 OS=Homo sapiens OX=9606 GN=UBAP1 PE=1 SV=1	0	0.5167	0	0	0	1.81326	0.11989	0.345999	9.96578	1	Q9NZ09	UBAP1	UBAP1
2235	sp|Q9NPG3|UBN1_HUMAN	Ubinuclein-1 OS=Homo sapiens OX=9606 GN=UBN1 PE=1 SV=2	0	0.5167	0	0	0	0.906628	0.201176	0.427428	9.96578	0.666667	Q9NPG3	UBN1	UBN1
2236	sp|Q9NYU2|UGGG1_HUMAN	UDP-glucose:glycoprotein glucosyltransferase 1 OS=Homo sapiens OX=9606 GN=UGGT1 PE=1 SV=3	1.03553	1.5501	0	0	0	0.906628	0.51684	0.676958	2	1	Q9NYU2	UGGG1	UGGT1
2237	sp|O43818|U3IP2_HUMAN	U3 small nucleolar RNA-interacting protein 2 OS=Homo sapiens OX=9606 GN=RRP9 PE=1 SV=1	1.03553	2.5835	0	0	0	0	0.835161	0.977142	2.32193	1.33333	O43818	U3IP2	RRP9
2238	sp|Q8TED0|UTP15_HUMAN	U3 small nucleolar RNA-associated protein 15 homolog OS=Homo sapiens OX=9606 GN=UTP15 PE=1 SV=3	0	1.5501	0	1.03999	0	0	0.0741239	0.256838	9.96578	1.33333	Q8TED0	UTP15	UTP15
2239	sp|P55327|TPD52_HUMAN	Tumor protein D52 OS=Homo sapiens OX=9606 GN=TPD52 PE=1 SV=2	0	2.5835	0	4.15997	0	3.62651	0.00130506	0.0219038	9.96578	4.33333	P55327	TPD52	TPD52
2240	sp|P23258|TBG1_HUMAN	Tubulin gamma-1 chain OS=Homo sapiens OX=9606 GN=TUBG1 PE=1 SV=2	1.03553	1.0334	0	0	1.65404	0	0.486921	0.649386	0	0	P23258	TBG1	TUBG1
2241	sp|O95361|TRI16_HUMAN	Tripartite motif-containing protein 16 OS=Homo sapiens OX=9606 GN=TRIM16 PE=1 SV=3	0	1.5501	0	2.07998	0	0.906628	0.0278567	0.148819	9.96578	2	O95361	TRI16	TRIM16
2242	sp|P51571|SSRD_HUMAN	Translocon-associated protein subunit delta OS=Homo sapiens OX=9606 GN=SSR4 PE=1 SV=1	1.03553	3.6169	0	2.07998	0	1.81326	0.0420651	0.192678	3.45943	3.33333	P51571	SSRD	SSR4
2243	sp|P49770|EI2BB_HUMAN	Translation initiation factor eIF-2B subunit beta OS=Homo sapiens OX=9606 GN=EIF2B2 PE=1 SV=3	0	2.0668	0	0	1.65404	3.62651	0.157339	0.391351	3	2.33333	P49770	EI2BB	EIF2B2
2244	sp|P05412|JUN_HUMAN	Transcription factor Jun OS=Homo sapiens OX=9606 GN=JUN PE=1 SV=2	0	2.26455	0	4.15997	1.65404	5.43977	0.014366	0.0944888	3.84626	4.46091	P05412	JUN	JUN
2245	sp|Q16254|E2F4_HUMAN	Transcription factor E2F4 OS=Homo sapiens OX=9606 GN=E2F4 PE=1 SV=2	0	1.5501	0	1.03999	0	0.906628	0.0447785	0.196247	9.96578	1.66667	Q16254	E2F4	E2F4
2246	sp|P05549|AP2A_HUMAN	Transcription factor AP-2-alpha OS=Homo sapiens OX=9606 GN=TFAP2A PE=1 SV=1	0	0.904225	0	1.55999	0	0	0.105244	0.33683	9.96578	1.08333	P05549	AP2A	TFAP2A
2247	sp|Q9NPA8|ENY2_HUMAN	Transcription and mRNA export factor ENY2 OS=Homo sapiens OX=9606 GN=ENY2 PE=1 SV=1	2.07106	2.5835	0	2.07998	0	0	0.470868	0.631658	1.80735	1.66667	Q9NPA8	ENY2	ENY2
2248	sp|P04183|KITH_HUMAN	Thymidine kinase, cytosolic OS=Homo sapiens OX=9606 GN=TK1 PE=1 SV=2	0	1.5501	0	1.03999	0	0	0.0741239	0.256838	9.96578	1.33333	P04183	KITH	TK1
2249	sp|Q9H3N1|TMX1_HUMAN	Thioredoxin-related transmembrane protein 1 OS=Homo sapiens OX=9606 GN=TMX1 PE=1 SV=1	1.03553	2.5835	2.32646	1.03999	0	0.906628	0.475689	0.636904	1.80735	1.66667	Q9H3N1	TMX1	TMX1
2250	sp|Q96AE7|TTC17_HUMAN	Tetratricopeptide repeat protein 17 OS=Homo sapiens OX=9606 GN=TTC17 PE=1 SV=1	0	0.5167	0	0	0	0	0.366087	0.510163	9.96578	0.333333	Q96AE7	TTC17	TTC17
2251	sp|Q99614|TTC1_HUMAN	Tetratricopeptide repeat protein 1 OS=Homo sapiens OX=9606 GN=TTC1 PE=1 SV=1	0	2.5835	0	1.03999	0	3.62651	0.00545162	0.0514281	9.96578	3.33333	Q99614	TTC1	TTC1
2252	sp|O60784|TOM1_HUMAN	Target of Myb1 membrane trafficking protein OS=Homo sapiens OX=9606 GN=TOM1 PE=1 SV=2	5.17765	2.0668	0	0	3.30808	1.81326	0.138396	0.357235	-0.222392	-0.333333	O60784	TOM1	TOM1
2253	Q3T052	TREMBL:Q3T052;Q5EA67 (Bos taurus) Inter-alpha (Globulin) inhibitor H4	0	0	4.65291	0	0	0	0.162287	0.399498	-9.96578	-0.666667	Q3T052	NA
2254	Q148H6	TREMBL:Q148H6 (Bos taurus) Hypothetical protein MGC139876	0	0	0	0	0	0	1	1	#NUM!	0	Q148H6	NA
2255	A2AB72	TREMBL:A2AB72 Tax_Id=10090 Gene_Symbol=Krt32 Keratin complex 1, acidic, gene 2	0.00226	0.000902139	0.0264024	0.00226973	0.0115516	0.000791469	0.84674	0.985879	-2.09516	-0.00523789	A2AB72	NA
2256	sp|Q12933|TRAF2_HUMAN	TNF receptor-associated factor 2 OS=Homo sapiens OX=9606 GN=TRAF2 PE=1 SV=2	1.03553	1.0334	0	0	1.65404	0.906628	0.754751	0.906032	0.584963	0.333333	Q12933	TRAF2	TRAF2
2257	sp|Q13769|THOC5_HUMAN	THO complex subunit 5 homolog OS=Homo sapiens OX=9606 GN=THOC5 PE=1 SV=2	0	2.0668	0	1.03999	0	0	0.0631895	0.247883	9.96578	1.66667	Q13769	THOC5	THOC5
2258	sp|Q92609|TBCD5_HUMAN	TBC1 domain family member 5 OS=Homo sapiens OX=9606 GN=TBC1D5 PE=1 SV=1	0	0.5167	0	1.03999	0	3.62651	0.0401355	0.187915	9.96578	2	Q92609	TBCD5	TBC1D5
2259	sp|P62380|TBPL1_HUMAN	TATA box-binding protein-like 1 OS=Homo sapiens OX=9606 GN=TBPL1 PE=1 SV=1	0	3.1002	0	4.15997	0	2.71988	0.00132751	0.0220892	9.96578	4.33333	P62380	TBPL1	TBPL1
2260	sp|Q9NPQ8|RIC8A_HUMAN	Synembryn-A OS=Homo sapiens OX=9606 GN=RIC8A PE=1 SV=3	0	1.0334	0	1.03999	0	0.906628	0.0717043	0.256838	9.96578	1.33333	Q9NPQ8	RIC8A	RIC8A
2261	sp|O95721|SNP29_HUMAN	Synaptosomal-associated protein 29 OS=Homo sapiens OX=9606 GN=SNAP29 PE=1 SV=1	0	1.0334	0	1.03999	0	0.906628	0.0717043	0.256838	9.96578	1.33333	O95721	SNP29	SNAP29
2262	sp|Q16637|SMN_HUMAN	Survival motor neuron protein OS=Homo sapiens OX=9606 GN=SMN2 PE=1 SV=1	0	3.6169	2.32646	2.07998	3.30808	1.81326	0.33401	0.510163	1.87447	2.66667	Q16637	SMN	SMN2
2263	sp|O15260|SURF4_HUMAN	Surfeit locus protein 4 OS=Homo sapiens OX=9606 GN=SURF4 PE=1 SV=3	0	2.0668	0	2.07998	0	2.71988	0.00711316	0.0602019	9.96578	3	O15260	SURF4	SURF4
2264	sp|Q8IY18|SMC5_HUMAN	Structural maintenance of chromosomes protein 5 OS=Homo sapiens OX=9606 GN=SMC5 PE=1 SV=2	1.03553	2.5835	0	1.03999	0	0.906628	0.180942	0.427428	2.80735	2	Q8IY18	SMC5	SMC5
2265	sp|P16949|STMN1_HUMAN	Stathmin OS=Homo sapiens OX=9606 GN=STMN1 PE=1 SV=3	1.03553	1.44676	0	3.11998	0	2.71988	0.0914013	0.302213	3.1375	2.6	P16949	STMN1	STMN1
2266	sp|Q9BW85|YJU2_HUMAN	Splicing factor YJU2 OS=Homo sapiens OX=9606 GN=YJU2 PE=1 SV=1	0.0536942	1.5501	0	0	0	1.81326	0.0612527	0.244122	6.59139	1.64938	Q9BW85	YJU2	YJU2
2267	sp|Q9Y3B4|SF3B6_HUMAN	Splicing factor 3B subunit 6 OS=Homo sapiens OX=9606 GN=SF3B6 PE=1 SV=1	6.21319	4.1336	2.32646	9.35993	3.30808	2.71988	0.788699	0.936953	1.152	3.66667	Q9Y3B4	SF3B6	SF3B6
2268	sp|Q9BWJ5|SF3B5_HUMAN	Splicing factor 3B subunit 5 OS=Homo sapiens OX=9606 GN=SF3B5 PE=1 SV=1	10.3553	6.2004	0	7.27994	3.30808	7.25302	0.716288	0.875004	1.16993	5	Q9BWJ5	SF3B5	SF3B5
2269	sp|Q15427|SF3B4_HUMAN	Splicing factor 3B subunit 4 OS=Homo sapiens OX=9606 GN=SF3B4 PE=1 SV=1	3.10659	3.6169	4.65291	8.31994	3.30808	8.15965	0.194357	0.427428	1.77761	5.66667	Q15427	SF3B4	SF3B4
2270	sp|Q9P013|CWC15_HUMAN	Spliceosome-associated protein CWC15 homolog OS=Homo sapiens OX=9606 GN=CWC15 PE=1 SV=2	1.03553	3.6169	0	4.15997	0	4.53314	0.00629365	0.0562895	4	5	Q9P013	CWC15	CWC15
2271	sp|Q6UVJ0|SAS6_HUMAN	Spindle assembly abnormal protein 6 homolog OS=Homo sapiens OX=9606 GN=SASS6 PE=1 SV=1	0	1.0334	0	1.03999	0	1.81326	0.0442831	0.196247	9.96578	1.66667	Q6UVJ0	SAS6	SASS6
2272	sp|Q8WVK7|SKA2_HUMAN	Spindle and kinetochore-associated protein 2 OS=Homo sapiens OX=9606 GN=SKA2 PE=1 SV=1	0	0.5167	0	2.07998	0	2.71988	0.0289901	0.150733	9.96578	2	Q8WVK7	SKA2	SKA2
2273	sp|Q8N0Z3|SPICE_HUMAN	Spindle and centriole-associated protein 1 OS=Homo sapiens OX=9606 GN=SPICE1 PE=1 SV=1	0	0	0	0	0	0	1	1	#NUM!	0	Q8N0Z3	SPICE	SPICE1
2274	sp|O75391|SPAG7_HUMAN	Sperm-associated antigen 7 OS=Homo sapiens OX=9606 GN=SPAG7 PE=1 SV=2	0	2.5835	0	0	0	0	0.222921	0.427428	9.96578	1.66667	O75391	SPAG7	SPAG7
2275	sp|O95219|SNX4_HUMAN	Sorting nexin-4 OS=Homo sapiens OX=9606 GN=SNX4 PE=1 SV=1	0	1.5501	0	1.03999	0	1.81326	0.0278567	0.148819	9.96578	2	O95219	SNX4	SNX4
2276	sp|Q9Y512|SAM50_HUMAN	Sorting and assembly machinery component 50 homolog OS=Homo sapiens OX=9606 GN=SAMM50 PE=1 SV=3	1.03553	3.1002	0	1.03999	0	2.71988	0.0604127	0.241348	3.32193	3	Q9Y512	SAM50	SAMM50
2277	sp|P19634|SL9A1_HUMAN	Sodium/hydrogen exchanger 1 OS=Homo sapiens OX=9606 GN=SLC9A1 PE=1 SV=2	0	2.5835	0	1.03999	0	2.71988	0.00735317	0.0609104	9.96578	3	P19634	SL9A1	SLC9A1
2278	sp|Q6U841|S4A10_HUMAN	Sodium-driven chloride bicarbonate exchanger OS=Homo sapiens OX=9606 GN=SLC4A10 PE=1 SV=1	0	0.544884	0	0	0	0	0.354052	0.510163	9.96578	0.351515	Q6U841	S4A10	SLC4A10
2279	sp|Q08357|S20A2_HUMAN	Sodium-dependent phosphate transporter 2 OS=Homo sapiens OX=9606 GN=SLC20A2 PE=1 SV=1	2.07106	2.5835	0	2.07998	0	1.81326	0.262574	0.481649	2.16993	2.33333	Q08357	S20A2	SLC20A2
2280	sp|O00193|SMAP_HUMAN	Small acidic protein OS=Homo sapiens OX=9606 GN=SMAP PE=1 SV=1	0	7.7505	0	3.11998	0	5.43977	0.000644766	0.0150045	9.96578	8	O00193	SMAP	SMAP
2281	sp|P29508|SPB3_HUMAN	Serpin B3 OS=Homo sapiens OX=9606 GN=SERPINB3 PE=1 SV=2	0	0.5167	9.30583	0	0	0	0.649862	0.806745	-2	-1	P29508	SPB3	SERPINB3
2282	sp|P30154|2AAB_HUMAN	Serine/threonine-protein phosphatase 2A 65 kDa regulatory subunit A beta isoform OS=Homo sapiens OX=9606 GN=PPP2R1B PE=1 SV=3	0.0120411	0.540733	0	0.0120929	0	0.0210844	0.388404	0.536363	6.53916	0.356589	P30154	2AAB	PPP2R1B
2283	sp|O95835|LATS1_HUMAN	Serine/threonine-protein kinase LATS1 OS=Homo sapiens OX=9606 GN=LATS1 PE=1 SV=1	0	1.0334	0	0	0	0	0.21496	0.427428	9.96578	0.666667	O95835	LATS1	LATS1
2284	sp|P34897|GLYM_HUMAN	Serine hydroxymethyltransferase, mitochondrial OS=Homo sapiens OX=9606 GN=SHMT2 PE=1 SV=3	0	1.0334	0	0	0	0.906628	0.11989	0.345999	9.96578	1	P34897	GLYM	SHMT2
2285	sp|P34896|GLYC_HUMAN	Serine hydroxymethyltransferase, cytosolic OS=Homo sapiens OX=9606 GN=SHMT1 PE=1 SV=1	0	2.0668	0	0	0	0	0.224335	0.427428	9.96578	1.33333	P34896	GLYC	SHMT1
2286	sp|Q14BN4|SLMAP_HUMAN	Sarcolemmal membrane-associated protein OS=Homo sapiens OX=9606 GN=SLMAP PE=1 SV=1	1.03553	1.0334	2.32646	0	0	0	0.486921	0.649386	0	0	Q14BN4	SLMAP	SLMAP
2287	Q9R0H5	SWISS-PROT:Q9R0H5 Tax_Id=10090 Gene_Symbol=Krt71 Keratin, type II cytoskeletal 6G	0	0	0	0	0	0	1	1	#NUM!	0	Q9R0H5	NA
2288	Q7Z3Y8	SWISS-PROT:Q7Z3Y8 Tax_Id=9606 Gene_Symbol=KRT27 Keratin, type I cytoskeletal 27	0.0186886	0.00570026	0.0534135	0.00707477	1.67689	0.00385471	0.153215	0.382134	-5.5777	-0.344246	Q7Z3Y8	NA
2289	Q2M2I5	SWISS-PROT:Q2M2I5 Tax_Id=9606 Gene_Symbol=KRT24 Keratin, type I cytoskeletal 24	1.10528	0.543198	0.378904	0.0456906	1.83836	1.83139	0.642037	0.79797	0.411801	0.257852	Q2M2I5	NA
2290	P02584	SWISS-PROT:P02584 (Bos taurus) Profilin-1	1.09766	0.640708	0.139587	0	0.0992423	0.0543977	0.644357	0.800273	0.139725	0.04	P02584	NA
2291	sp|O75044|SRGP2_HUMAN	SLIT-ROBO Rho GTPase-activating protein 2 OS=Homo sapiens OX=9606 GN=SRGAP2 PE=1 SV=3	0.690354	1.89457	0	1.03999	0	3.92872	0.0500171	0.210979	3.75489	2.77778	O75044	SRGP2	SRGAP2
2292	sp|Q7Z6B7|SRGP1_HUMAN	SLIT-ROBO Rho GTPase-activating protein 1 OS=Homo sapiens OX=9606 GN=SRGAP1 PE=1 SV=1	0.345177	1.20563	0	0	0	1.51105	0.2085	0.427428	3.58496	1.22222	Q7Z6B7	SRGP1	SRGAP1
2293	sp|Q9P270|SLAI2_HUMAN	SLAIN motif-containing protein 2 OS=Homo sapiens OX=9606 GN=SLAIN2 PE=1 SV=2	0	1.5501	0	0	0	0.906628	0.0738287	0.256838	9.96578	1.33333	Q9P270	SLAI2	SLAIN2
2294	sp|Q15477|SKI2_HUMAN	SKI2 subunit of superkiller complex protein OS=Homo sapiens OX=9606 GN=SKIC2 PE=1 SV=3	0	2.0668	0	0	0	0.906628	0.0598203	0.240507	9.96578	1.66667	Q15477	SKI2	SKIC2
2295	sp|Q9GZL7|WDR12_HUMAN	Ribosome biogenesis protein WDR12 OS=Homo sapiens OX=9606 GN=WDR12 PE=1 SV=2	0	2.0668	0	0	0	0	0.224335	0.427428	9.96578	1.33333	Q9GZL7	WDR12	WDR12
2296	sp|Q14137|BOP1_HUMAN	Ribosome biogenesis protein BOP1 OS=Homo sapiens OX=9606 GN=BOP1 PE=1 SV=2	1.03553	1.5501	0	0	0	0	0.742754	0.895151	1.58496	0.666667	Q14137	BOP1	BOP1
2297	sp|P78346|RPP30_HUMAN	Ribonuclease P protein subunit p30 OS=Homo sapiens OX=9606 GN=RPP30 PE=1 SV=1	3.10659	2.0668	2.32646	4.15997	3.30808	1.81326	0.730719	0.886288	0.736966	1.33333	P78346	RPP30	RPP30
2298	sp|O75116|ROCK2_HUMAN	Rho-associated protein kinase 2 OS=Homo sapiens OX=9606 GN=ROCK2 PE=1 SV=4	0	1.5501	0	0	0	1.81326	0.0453097	0.196247	9.96578	1.66667	O75116	ROCK2	ROCK2
2299	sp|Q8NFJ5|RAI3_HUMAN	Retinoic acid-induced protein 3 OS=Homo sapiens OX=9606 GN=GPRC5A PE=1 SV=2	6.21319	2.5835	0	1.03999	13.2323	7.25302	0.408088	0.560024	0	0	Q8NFJ5	RAI3	GPRC5A
2300	sp|O76081|RGS20_HUMAN	Regulator of G-protein signaling 20 OS=Homo sapiens OX=9606 GN=RGS20 PE=1 SV=4	1.67827	0.5167	0	0	7.6428	4.53314	0.44986	0.607035	-0.0569023	-0.0804597	O76081	RGS20	RGS20
2301	sp|P49795|RGS19_HUMAN	Regulator of G-protein signaling 19 OS=Homo sapiens OX=9606 GN=RGS19 PE=1 SV=1	2.46385	0.5167	0	0	3.93547	0.906628	0.0534925	0.221889	-1.25054	-0.91954	P49795	RGS19	RGS19
2302	sp|P61006|RAB8A_HUMAN	Ras-related protein Rab-8A OS=Homo sapiens OX=9606 GN=RAB8A PE=1 SV=1	0.118915	0.561557	0.0830877	0.0822851	0.177218	0.0393536	0.682035	0.840605	2.2305	0.317216	P61006	RAB8A	RAB8A
2303	sp|Q9UL25|RAB21_HUMAN	Ras-related protein Rab-21 OS=Homo sapiens OX=9606 GN=RAB21 PE=1 SV=3	1.03553	1.0334	0	0	0	0	0.990195	1	1	0.333333	Q9UL25	RAB21	RAB21
2304	sp|Q6VN20|RBP10_HUMAN	Ran-binding protein 10 OS=Homo sapiens OX=9606 GN=RANBP10 PE=1 SV=1	0	2.0668	0	1.03999	0	0.906628	0.0283675	0.148819	9.96578	2	Q6VN20	RBP10	RANBP10
2305	sp|Q15311|RBP1_HUMAN	RalA-binding protein 1 OS=Homo sapiens OX=9606 GN=RALBP1 PE=1 SV=3	0	2.0668	2.32646	0	0	0.906628	0.380185	0.525939	2.32193	1.33333	Q15311	RBP1	RALBP1
2306	sp|Q6IAA8|LTOR1_HUMAN	Ragulator complex protein LAMTOR1 OS=Homo sapiens OX=9606 GN=LAMTOR1 PE=1 SV=2	4.14212	3.1002	4.65291	2.07998	9.92423	4.53314	0.135032	0.357235	0.115477	0.333333	Q6IAA8	LTOR1	LAMTOR1
2307	sp|Q6WKZ4|RFIP1_HUMAN	Rab11 family-interacting protein 1 OS=Homo sapiens OX=9606 GN=RAB11FIP1 PE=1 SV=3	0	1.5501	0	4.15997	0	1.81326	0.00734097	0.0609104	9.96578	3	Q6WKZ4	RFIP1	RAB11FIP1
2308	sp|Q15276|RABE1_HUMAN	Rab GTPase-binding effector protein 1 OS=Homo sapiens OX=9606 GN=RABEP1 PE=1 SV=2	0	2.0668	0	4.15997	0	0.906628	0.00882	0.0687863	9.96578	3	Q15276	RABE1	RABEP1
2309	sp|P51116|FXR2_HUMAN	RNA-binding protein FXR2 OS=Homo sapiens OX=9606 GN=FXR2 PE=1 SV=2	3.22165	2.18162	0	2.19554	0.183782	0.100736	0.993437	1	1	1.07407	P51116	FXR2	FXR2
2310	sp|Q9Y5S9|RBM8A_HUMAN	RNA-binding protein 8A OS=Homo sapiens OX=9606 GN=RBM8A PE=1 SV=1	4.14212	3.1002	0	0	0	0	0.766859	0.917757	0.584963	0.666667	Q9Y5S9	RBM8A	RBM8A
2311	sp|Q9BQ04|RBM4B_HUMAN	RNA-binding protein 4B OS=Homo sapiens OX=9606 GN=RBM4B PE=1 SV=1	0.172588	0.645875	0	0.086666	0	0.226657	0.467431	0.627661	3.24793	0.472222	Q9BQ04	RBM4B	RBM4B
2312	sp|Q9Y388|RBMX2_HUMAN	RNA-binding motif protein, X-linked 2 OS=Homo sapiens OX=9606 GN=RBMX2 PE=1 SV=2	1.03553	2.5835	0	0	0	0	0.835161	0.977142	2.32193	1.33333	Q9Y388	RBMX2	RBMX2
2313	sp|Q9C0B0|UNK_HUMAN	RING finger protein unkempt homolog OS=Homo sapiens OX=9606 GN=UNK PE=1 SV=2	0	2.0668	0	1.03999	0	2.71988	0.011245	0.0799965	9.96578	2.66667	Q9C0B0	UNK	UNK
2314	sp|Q15032|R3HD1_HUMAN	R3H domain-containing protein 1 OS=Homo sapiens OX=9606 GN=R3HDM1 PE=1 SV=3	0	0.5167	0	1.03999	0	0.906628	0.11747	0.345999	9.96578	1	Q15032	R3HD1	R3HDM1
2315	sp|A8MWD9|RUXGL_HUMAN	Putative small nuclear ribonucleoprotein G-like protein 15 OS=Homo sapiens OX=9606 GN=SNRPGP15 PE=5 SV=2	4.14212	2.5835	0	3.11998	1.65404	1.81326	0.989809	1	1	1.66667	A8MWD9	RUXGL	SNRPGP15
2316	sp|P01893|HLAH_HUMAN	Putative HLA class I histocompatibility antigen, alpha chain H OS=Homo sapiens OX=9606 GN=HLA-H PE=5 SV=3	0	0	0	0	0	0	1	1	#NUM!	0	P01893	HLAH	HLA-H
2317	sp|Q8TB72|PUM2_HUMAN	Pumilio homolog 2 OS=Homo sapiens OX=9606 GN=PUM2 PE=1 SV=2	0	0.5167	0	0	0	0	0.366087	0.510163	9.96578	0.333333	Q8TB72	PUM2	PUM2
2318	sp|Q69YN4|VIR_HUMAN	Protein virilizer homolog OS=Homo sapiens OX=9606 GN=VIRMA PE=1 SV=2	0	2.5835	0	0	0	0	0.222921	0.427428	9.96578	1.66667	Q69YN4	VIR	VIRMA
2319	sp|P53992|SC24C_HUMAN	Protein transport protein Sec24C OS=Homo sapiens OX=9606 GN=SEC24C PE=1 SV=3	0	3.1002	0	2.07998	0	0.906628	0.00968099	0.0723374	9.96578	3	P53992	SC24C	SEC24C
2320	sp|P41236|IPP2_HUMAN	Protein phosphatase inhibitor 2 OS=Homo sapiens OX=9606 GN=PPP1R2 PE=1 SV=2	0	2.5835	0	2.07998	0	1.81326	0.00719634	0.0603394	9.96578	3	P41236	IPP2	PPP1R2
2321	sp|Q8TE77|SSH3_HUMAN	Protein phosphatase Slingshot homolog 3 OS=Homo sapiens OX=9606 GN=SSH3 PE=1 SV=2	0	3.1002	0	1.03999	0	1.81326	0.00922399	0.0704564	9.96578	3	Q8TE77	SSH3	SSH3
2322	sp|O75864|PPR37_HUMAN	Protein phosphatase 1 regulatory subunit 37 OS=Homo sapiens OX=9606 GN=PPP1R37 PE=1 SV=4	0	2.0668	0	0	0	0.906628	0.0598203	0.240507	9.96578	1.66667	O75864	PPR37	PPP1R37
2323	sp|Q9NVR5|KTU_HUMAN	Protein kintoun OS=Homo sapiens OX=9606 GN=DNAAF2 PE=1 SV=2	0	1.5501	0	0	0	0	0.222811	0.427428	9.96578	1	Q9NVR5	KTU	DNAAF2
2324	sp|O94915|FRYL_HUMAN	Protein furry homolog-like OS=Homo sapiens OX=9606 GN=FRYL PE=1 SV=2	0	2.0668	0	0	0	0	0.224335	0.427428	9.96578	1.33333	O94915	FRYL	FRYL
2325	sp|Q96RK0|CIC_HUMAN	Protein capicua homolog OS=Homo sapiens OX=9606 GN=CIC PE=1 SV=2	0	1.0334	0	4.15997	0	1.81326	0.0131793	0.0888109	9.96578	2.66667	Q96RK0	CIC	CIC
2326	sp|O60232|ZNRD2_HUMAN	Protein ZNRD2 OS=Homo sapiens OX=9606 GN=ZNRD2 PE=1 SV=1	1.03553	3.1002	0	4.15997	0	2.71988	0.0194651	0.117217	3.70044	4	O60232	ZNRD2	ZNRD2
2327	sp|Q01105|SET_HUMAN	Protein SET OS=Homo sapiens OX=9606 GN=SET PE=1 SV=3	0	2.0668	11.6323	5.19996	3.30808	0.906628	0.896008	1	0.514573	1	Q01105	SET	SET
2328	sp|Q9NVU7|SDA1_HUMAN	Protein SDA1 homolog OS=Homo sapiens OX=9606 GN=SDAD1 PE=1 SV=3	1.03553	1.0334	0	2.07998	0	0.906628	0.358357	0.510163	2.32193	1.33333	Q9NVU7	SDA1	SDAD1
2329	sp|Q96FQ6|S10AG_HUMAN	Protein S100-A16 OS=Homo sapiens OX=9606 GN=S100A16 PE=1 SV=1	11.3908	5.167	2.32646	2.07998	8.27019	2.71988	0.0491625	0.208494	-0.180572	-0.666667	Q96FQ6	S10AG	S100A16
2330	sp|Q8N9T8|KRI1_HUMAN	Protein KRI1 homolog OS=Homo sapiens OX=9606 GN=KRI1 PE=1 SV=3	1.03553	2.5835	0	1.03999	0	0.906628	0.180942	0.427428	2.80735	2	Q8N9T8	KRI1	KRI1
2331	sp|P54198|HIRA_HUMAN	Protein HIRA OS=Homo sapiens OX=9606 GN=HIRA PE=1 SV=2	0	1.0334	0	0	0	0	0.21496	0.427428	9.96578	0.666667	P54198	HIRA	HIRA
2332	sp|Q86UY5|FA83A_HUMAN	Protein FAM83A OS=Homo sapiens OX=9606 GN=FAM83A PE=1 SV=1	0	2.0668	0	0	0	0	0.224335	0.427428	9.96578	1.33333	Q86UY5	FA83A	FAM83A
2333	sp|Q9ULE4|F184B_HUMAN	Protein FAM184B OS=Homo sapiens OX=9606 GN=FAM184B PE=2 SV=3	1.03553	2.5835	0	1.03999	1.65404	0.906628	0.475688	0.636904	1.80735	1.66667	Q9ULE4	F184B	FAM184B
2334	sp|P49257|LMAN1_HUMAN	Protein ERGIC-53 OS=Homo sapiens OX=9606 GN=LMAN1 PE=1 SV=2	0	1.5501	4.65291	1.03999	0	0.906628	0.779949	0.928479	1.32193	1	P49257	LMAN1	LMAN1
2335	sp|Q96C57|CSTOS_HUMAN	Protein CUSTOS OS=Homo sapiens OX=9606 GN=CUSTOS PE=1 SV=2	8.28425	3.6169	2.32646	1.03999	1.65404	1.81326	0.212008	0.427428	0	0	Q96C57	CSTOS	CUSTOS
2336	sp|P28074|PSB5_HUMAN	Proteasome subunit beta type-5 OS=Homo sapiens OX=9606 GN=PSMB5 PE=1 SV=3	1.03553	3.6169	4.65291	2.07998	1.65404	0.906628	0.716222	0.875004	1.32193	2	P28074	PSB5	PSMB5
2337	sp|Q06323|PSME1_HUMAN	Proteasome activator complex subunit 1 OS=Homo sapiens OX=9606 GN=PSME1 PE=1 SV=1	1.03553	1.5501	0	0	0	0.906628	0.51684	0.676958	2	1	Q06323	PSME1	PSME1
2338	sp|Q93008|USP9X_HUMAN	Probable ubiquitin carboxyl-terminal hydrolase FAF-X OS=Homo sapiens OX=9606 GN=USP9X PE=1 SV=4	0	1.18103	0	0	0	0	0.209988	0.427428	9.96578	0.761905	Q93008	USP9X	USP9X
2339	sp|Q86U06|RBM23_HUMAN	Probable RNA-binding protein 23 OS=Homo sapiens OX=9606 GN=RBM23 PE=1 SV=1	3.13185	0.0315061	0.0567428	0	0.0201712	0.0110564	0.0967975	0.317191	-5.38658	-0.995935	Q86U06	RBM23	RBM23
2340	sp|Q9Y4C8|RBM19_HUMAN	Probable RNA-binding protein 19 OS=Homo sapiens OX=9606 GN=RBM19 PE=1 SV=3	1.03553	2.0668	0	1.03999	0	0	0.369363	0.513041	2.32193	1.33333	Q9Y4C8	RBM19	RBM19
2341	sp|Q8IXJ9|ASXL1_HUMAN	Polycomb group protein ASXL1 OS=Homo sapiens OX=9606 GN=ASXL1 PE=1 SV=4	0	1.0334	0	0	0	0	0.21496	0.427428	9.96578	0.666667	Q8IXJ9	ASXL1	ASXL1
2342	sp|Q86U42|PABP2_HUMAN	Polyadenylate-binding protein 2 OS=Homo sapiens OX=9606 GN=PABPN1 PE=1 SV=3	2.07106	3.1002	2.32646	1.03999	1.65404	0.906628	0.986241	1	1	1.33333	Q86U42	PABP2	PABPN1
2343	sp|Q9Y5B6|PAXB1_HUMAN	PAX3- and PAX7-binding protein 1 OS=Homo sapiens OX=9606 GN=PAXBP1 PE=1 SV=2	2.07106	1.0334	0	1.03999	0	0.906628	0.986163	1	1	0.666667	Q9Y5B6	PAXB1	PAXBP1
2344	sp|Q504Q3|PAN2_HUMAN	PAN2-PAN3 deadenylation complex catalytic subunit PAN2 OS=Homo sapiens OX=9606 GN=PAN2 PE=1 SV=3	0	1.0334	0	2.07998	0	0	0.0727825	0.256838	9.96578	1.33333	Q504Q3	PAN2	PAN2
2345	sp|Q9BXB5|OSB10_HUMAN	Oxysterol-binding protein-related protein 10 OS=Homo sapiens OX=9606 GN=OSBPL10 PE=1 SV=2	0	1.0334	0	0.43333	0	0.906628	0.0962525	0.315971	9.96578	1.13889	Q9BXB5	OSB10	OSBPL10
2346	sp|P22059|OSBP1_HUMAN	Oxysterol-binding protein 1 OS=Homo sapiens OX=9606 GN=OSBP PE=1 SV=1	0	2.0668	0	0	0	0	0.224335	0.427428	9.96578	1.33333	P22059	OSBP1	OSBP
2347	sp|Q9BTX1|NDC1_HUMAN	Nucleoporin NDC1 OS=Homo sapiens OX=9606 GN=NDC1 PE=1 SV=2	0	2.5835	0	1.03999	0	2.71988	0.00735317	0.0609104	9.96578	3	Q9BTX1	NDC1	NDC1
2348	sp|Q6NW34|NEPRO_HUMAN	Nucleolus and neural progenitor protein OS=Homo sapiens OX=9606 GN=NEPRO PE=1 SV=3	1.03553	2.0668	0	3.11998	0	1.81326	0.0853379	0.290202	3.16993	2.66667	Q6NW34	NEPRO	NEPRO
2349	sp|P78316|NOP14_HUMAN	Nucleolar protein 14 OS=Homo sapiens OX=9606 GN=NOP14 PE=1 SV=3	1.03553	3.1002	0	0	0	0	0.847296	0.985879	2.58496	1.66667	P78316	NOP14	NOP14
2350	sp|Q9UHY1|NRBP_HUMAN	Nuclear receptor-binding protein OS=Homo sapiens OX=9606 GN=NRBP1 PE=1 SV=1	0	3.6169	0	3.11998	0	0	0.0381139	0.180605	9.96578	3.33333	Q9UHY1	NRBP	NRBP1
2351	sp|Q96F24|NRBF2_HUMAN	Nuclear receptor-binding factor 2 OS=Homo sapiens OX=9606 GN=NRBF2 PE=1 SV=1	1.03553	1.5501	0	0	0	0	0.742754	0.895151	1.58496	0.666667	Q96F24	NRBF2	NRBF2
2352	sp|Q8TEM1|PO210_HUMAN	Nuclear pore membrane glycoprotein 210 OS=Homo sapiens OX=9606 GN=NUP210 PE=1 SV=3	0	1.0334	0	2.07998	0	0.906628	0.0442831	0.196247	9.96578	1.66667	Q8TEM1	PO210	NUP210
2353	sp|Q12968|NFAC3_HUMAN	Nuclear factor of activated T-cells, cytoplasmic 3 OS=Homo sapiens OX=9606 GN=NFATC3 PE=1 SV=1	0	0.5167	0	0	0	0	0.366087	0.510163	9.96578	0.333333	Q12968	NFAC3	NFATC3
2354	sp|Q9Y314|NOSIP_HUMAN	Nitric oxide synthase-interacting protein OS=Homo sapiens OX=9606 GN=NOSIP PE=1 SV=1	1.03553	1.5501	0	2.07998	0	0.906628	0.252722	0.466695	2.58496	1.66667	Q9Y314	NOSIP	NOSIP
2355	sp|P46531|NOTC1_HUMAN	Neurogenic locus notch homolog protein 1 OS=Homo sapiens OX=9606 GN=NOTCH1 PE=1 SV=4	0	1.98068	0	0	0	0	0.224442	0.427428	9.96578	1.27778	P46531	NOTC1	NOTCH1
2356	sp|Q8NFP9|NBEA_HUMAN	Neurobeachin OS=Homo sapiens OX=9606 GN=NBEA PE=1 SV=3	0	0.025835	0	2.10598	0	0.0906628	0.211697	0.427428	9.96578	0.725	Q8NFP9	NBEA	NBEA
2357	sp|P55769|NH2L1_HUMAN	NHP2-like protein 1 OS=Homo sapiens OX=9606 GN=SNU13 PE=1 SV=3	5.17765	2.5835	0	3.11998	1.65404	2.71988	0.88095	1	0.874469	1.66667	P55769	NH2L1	SNU13
2358	sp|Q8NCF5|NF2IP_HUMAN	NFATC2-interacting protein OS=Homo sapiens OX=9606 GN=NFATC2IP PE=1 SV=1	1.03553	2.0668	0	0	0	2.71988	0.180021	0.427428	2.80735	2	Q8NCF5	NF2IP	NFATC2IP
2359	sp|O00221|IKBE_HUMAN	NF-kappa-B inhibitor epsilon OS=Homo sapiens OX=9606 GN=NFKBIE PE=1 SV=3	0	2.0668	0	0	0	0	0.224335	0.427428	9.96578	1.33333	O00221	IKBE	NFKBIE
2360	sp|Q6ZNB6|NFXL1_HUMAN	NF-X1-type zinc finger protein NFXL1 OS=Homo sapiens OX=9606 GN=NFXL1 PE=1 SV=2	2.07106	2.0668	0	0	0	0	0.842465	0.983383	1	0.666667	Q6ZNB6	NFXL1	NFXL1
2361	sp|P15559|NQO1_HUMAN	NAD(P)H dehydrogenase [quinone] 1 OS=Homo sapiens OX=9606 GN=NQO1 PE=1 SV=1	0	1.0334	0	1.03999	3.30808	1.81326	0.776139	0.925435	1.32193	1	P15559	NQO1	NQO1
2362	sp|P29966|MARCS_HUMAN	Myristoylated alanine-rich C-kinase substrate OS=Homo sapiens OX=9606 GN=MARCKS PE=1 SV=4	0	3.1002	0	0	0	0	0.22122	0.427428	9.96578	2	P29966	MARCS	MARCKS
2363	sp|Q9Y217|MTMR6_HUMAN	Myotubularin-related protein 6 OS=Homo sapiens OX=9606 GN=MTMR6 PE=1 SV=3	0	1.0334	0	0	0	3.62651	0.0592778	0.240507	9.96578	2	Q9Y217	MTMR6	MTMR6
2364	sp|Q14814|MEF2D_HUMAN	Myocyte-specific enhancer factor 2D OS=Homo sapiens OX=9606 GN=MEF2D PE=1 SV=1	0	2.0668	0	4.15997	0	3.62651	0.00207161	0.0294637	9.96578	4	Q14814	MEF2D	MEF2D
2365	sp|Q9UL63|MKLN1_HUMAN	Muskelin OS=Homo sapiens OX=9606 GN=MKLN1 PE=1 SV=2	0	1.5501	0	0	0	0	0.222811	0.427428	9.96578	1	Q9UL63	MKLN1	MKLN1
2366	sp|Q969Z3|MARC2_HUMAN	Mitochondrial amidoxime reducing component 2 OS=Homo sapiens OX=9606 GN=MTARC2 PE=1 SV=1	0	3.1002	0	2.07998	0	1.81326	0.00492118	0.0477842	9.96578	3.33333	Q969Z3	MARC2	MTARC2
2367	sp|Q8IXI2|MIRO1_HUMAN	Mitochondrial Rho GTPase 1 OS=Homo sapiens OX=9606 GN=RHOT1 PE=1 SV=2	4.14212	2.0668	4.65291	1.03999	1.65404	0.906628	0.133297	0.357235	-0.222392	-0.333333	Q8IXI2	MIRO1	RHOT1
2368	sp|Q15691|MARE1_HUMAN	Microtubule-associated protein RP/EB family member 1 OS=Homo sapiens OX=9606 GN=MAPRE1 PE=1 SV=3	2.07106	1.80107	0	1.03999	0	2.71988	0.40381	0.555264	1.90414	1.82857	Q15691	MARE1	MAPRE1
2369	sp|Q9Y4F3|MARF1_HUMAN	Meiosis regulator and mRNA stability factor 1 OS=Homo sapiens OX=9606 GN=MARF1 PE=1 SV=6	0	0.5167	0	2.07998	0	0.906628	0.0717043	0.256838	9.96578	1.33333	Q9Y4F3	MARF1	MARF1
2370	sp|Q6P2C8|MED27_HUMAN	Mediator of RNA polymerase II transcription subunit 27 OS=Homo sapiens OX=9606 GN=MED27 PE=1 SV=1	0	1.0334	0	2.07998	0	1.81326	0.0276022	0.148819	9.96578	2	Q6P2C8	MED27	MED27
2371	sp|Q9UHV7|MED13_HUMAN	Mediator of RNA polymerase II transcription subunit 13 OS=Homo sapiens OX=9606 GN=MED13 PE=1 SV=3	0	1.5501	0	0	0	0	0.222811	0.427428	9.96578	1	Q9UHV7	MED13	MED13
2372	sp|Q13724|MOGS_HUMAN	Mannosyl-oligosaccharide glucosidase OS=Homo sapiens OX=9606 GN=MOGS PE=1 SV=5	1.03553	2.5835	0	0	0	0	0.835161	0.977142	2.32193	1.33333	Q13724	MOGS	MOGS
2373	sp|Q6P9B6|MEAK7_HUMAN	MTOR-associated protein MEAK7 OS=Homo sapiens OX=9606 GN=MEAK7 PE=1 SV=2	0	2.5835	0	1.03999	0	3.62651	0.00545162	0.0514281	9.96578	3.33333	Q6P9B6	MEAK7	MEAK7
2374	sp|Q14149|MORC3_HUMAN	MORC family CW-type zinc finger protein 3 OS=Homo sapiens OX=9606 GN=MORC3 PE=1 SV=3	0	1.5501	0	0	0	3.62651	0.0398329	0.186817	9.96578	2.33333	Q14149	MORC3	MORC3
2375	sp|P22670|RFX1_HUMAN	MHC class II regulatory factor RFX1 OS=Homo sapiens OX=9606 GN=RFX1 PE=1 SV=2	0	2.0668	0	1.03999	0	2.71988	0.011245	0.0799965	9.96578	2.66667	P22670	RFX1	RFX1
2376	sp|Q8N1G4|LRC47_HUMAN	Leucine-rich repeat-containing protein 47 OS=Homo sapiens OX=9606 GN=LRRC47 PE=1 SV=1	0	2.0668	0	1.03999	0	0	0.0631895	0.247883	9.96578	1.66667	Q8N1G4	LRC47	LRRC47
2377	sp|Q9UK59|DBR1_HUMAN	Lariat debranching enzyme OS=Homo sapiens OX=9606 GN=DBR1 PE=1 SV=2	1.03553	2.0668	0	1.03999	0	0.906628	0.255986	0.471137	2.58496	1.66667	Q9UK59	DBR1	DBR1
2378	sp|P50748|KNTC1_HUMAN	Kinetochore-associated protein 1 OS=Homo sapiens OX=9606 GN=KNTC1 PE=1 SV=1	0	2.0668	0	0	0	1.81326	0.0332607	0.166213	9.96578	2	P50748	KNTC1	KNTC1
2379	sp|Q9BZD4|NUF2_HUMAN	Kinetochore protein Nuf2 OS=Homo sapiens OX=9606 GN=NUF2 PE=1 SV=2	0	1.0334	0	0	0	0.906628	0.11989	0.345999	9.96578	1	Q9BZD4	NUF2	NUF2
2380	sp|Q6PID8|KLD10_HUMAN	Kelch domain-containing protein 10 OS=Homo sapiens OX=9606 GN=KLHDC10 PE=1 SV=1	2.07106	1.0334	0	0	0	1.81326	0.99177	1	1	0.666667	Q6PID8	KLD10	KLHDC10
2381	sp|Q13601|KRR1_HUMAN	KRR1 small subunit processome component homolog OS=Homo sapiens OX=9606 GN=KRR1 PE=1 SV=4	1.03553	0.5167	0	0	0	0	0.631782	0.786969	0	0	Q13601	KRR1	KRR1
2382	sp|Q9P2N6|KANL3_HUMAN	KAT8 regulatory NSL complex subunit 3 OS=Homo sapiens OX=9606 GN=KANSL3 PE=1 SV=2	0	1.0334	0	1.03999	0	0	0.11989	0.345999	9.96578	1	Q9P2N6	KANL3	KANSL3
2383	sp|Q8IU81|I2BP1_HUMAN	Interferon regulatory factor 2-binding protein 1 OS=Homo sapiens OX=9606 GN=IRF2BP1 PE=1 SV=1	0	0.5167	0	0	0	0.906628	0.201176	0.427428	9.96578	0.666667	Q8IU81	I2BP1	IRF2BP1
2384	sp|P05556|ITB1_HUMAN	Integrin beta-1 OS=Homo sapiens OX=9606 GN=ITGB1 PE=1 SV=2	0	1.5501	0	0	0	0.906628	0.0738287	0.256838	9.96578	1.33333	P05556	ITB1	ITGB1
2385	sp|Q68E01|INT3_HUMAN	Integrator complex subunit 3 OS=Homo sapiens OX=9606 GN=INTS3 PE=1 SV=1	0	2.0668	0	0	0	1.81326	0.0332607	0.166213	9.96578	2	Q68E01	INT3	INTS3
2386	sp|Q9NVM9|INT13_HUMAN	Integrator complex subunit 13 OS=Homo sapiens OX=9606 GN=INTS13 PE=1 SV=2	0	1.0334	0	1.03999	0	0.906628	0.0717043	0.256838	9.96578	1.33333	Q9NVM9	INT13	INTS13
2387	sp|P00492|HPRT_HUMAN	Hypoxanthine-guanine phosphoribosyltransferase OS=Homo sapiens OX=9606 GN=HPRT1 PE=1 SV=2	1.03553	2.5835	0	0	0	0.906628	0.306243	0.510163	2.58496	1.66667	P00492	HPRT	HPRT1
2388	sp|Q16543|CDC37_HUMAN	Hsp90 co-chaperone Cdc37 OS=Homo sapiens OX=9606 GN=CDC37 PE=1 SV=1	1.03553	3.6169	0	1.03999	0	0.906628	0.1267	0.357235	3.16993	2.66667	Q16543	CDC37	CDC37
2389	sp|Q8TEK3|DOT1L_HUMAN	Histone-lysine N-methyltransferase, H3 lysine-79 specific OS=Homo sapiens OX=9606 GN=DOT1L PE=1 SV=3	0	1.5501	0	1.03999	0	0	0.0741239	0.256838	9.96578	1.33333	Q8TEK3	DOT1L	DOT1L
2390	sp|Q96L73|NSD1_HUMAN	Histone-lysine N-methyltransferase, H3 lysine-36 specific OS=Homo sapiens OX=9606 GN=NSD1 PE=1 SV=1	0	1.5501	0	0	0	0.906628	0.0738287	0.256838	9.96578	1.33333	Q96L73	NSD1	NSD1
2391	sp|Q9H7Z6|KAT8_HUMAN	Histone acetyltransferase KAT8 OS=Homo sapiens OX=9606 GN=KAT8 PE=1 SV=2	0	1.5501	0	0	0	0	0.222811	0.427428	9.96578	1	Q9H7Z6	KAT8	KAT8
2392	sp|O95251|KAT7_HUMAN	Histone acetyltransferase KAT7 OS=Homo sapiens OX=9606 GN=KAT7 PE=1 SV=1	0	1.5501	0	0	0	0.906628	0.0738287	0.256838	9.96578	1.33333	O95251	KAT7	KAT7
2393	sp|Q8IUE6|H2A2B_HUMAN	Histone H2A type 2-B OS=Homo sapiens OX=9606 GN=H2AC21 PE=1 SV=3	6.21319	1.57386	0.0588976	1.08782	1.73011	1.03172	0.128159	0.357235	-0.435178	-0.613783	Q8IUE6	H2A2B	H2AC21
2394	sp|Q02539|H11_HUMAN	Histone H1.1 OS=Homo sapiens OX=9606 GN=H1-1 PE=1 SV=3	5.12012	2.5548	12.4078	5.14218	8.82154	1.96436	0.0203657	0.120854	-0.372875	-1.18519	Q02539	H11	H1-1
2395	sp|P09429|HMGB1_HUMAN	High mobility group protein B1 OS=Homo sapiens OX=9606 GN=HMGB1 PE=1 SV=3	3.10659	2.5835	0	0	0	0	0.768452	0.918663	0.736966	0.666667	P09429	HMGB1	HMGB1
2396	sp|Q14527|HLTF_HUMAN	Helicase-like transcription factor OS=Homo sapiens OX=9606 GN=HLTF PE=1 SV=2	0	1.5501	0	0	0	1.81326	0.0453097	0.196247	9.96578	1.66667	Q14527	HLTF	HLTF
2397	sp|Q99871|HAUS7_HUMAN	HAUS augmin-like complex subunit 7 OS=Homo sapiens OX=9606 GN=HAUS7 PE=1 SV=4	0	2.0668	0	2.07998	0	0	0.0375195	0.17825	9.96578	2	Q99871	HAUS7	HAUS7
2398	sp|Q9UBI6|GBG12_HUMAN	Guanine nucleotide-binding protein G(I)/G(S)/G(O) subunit gamma-12 OS=Homo sapiens OX=9606 GN=GNG12 PE=1 SV=3	13.4619	5.167	6.97937	7.27994	18.1944	6.34639	0.0116402	0.081024	-0.169925	-1	Q9UBI6	GBG12	GNG12
2399	sp|P52735|VAV2_HUMAN	Guanine nucleotide exchange factor VAV2 OS=Homo sapiens OX=9606 GN=VAV2 PE=1 SV=2	0	1.5501	2.32646	0	0	1.81326	0.363898	0.510163	2.32193	1.33333	P52735	VAV2	VAV2
2400	sp|P09211|GSTP1_HUMAN	Glutathione S-transferase P OS=Homo sapiens OX=9606 GN=GSTP1 PE=1 SV=2	1.03553	1.0334	9.30583	0	0	0	0.235235	0.44365	-1.32193	-1	P09211	GSTP1	GSTP1
2401	sp|P48507|GSH0_HUMAN	Glutamate--cysteine ligase regulatory subunit OS=Homo sapiens OX=9606 GN=GCLM PE=1 SV=1	3.10659	4.1336	0	3.11998	3.30808	1.81326	0.61762	0.78427	1.37851	2.66667	P48507	GSH0	GCLM
2402	sp|Q9UKD1|GMEB2_HUMAN	Glucocorticoid modulatory element-binding protein 2 OS=Homo sapiens OX=9606 GN=GMEB2 PE=1 SV=1	0	1.5501	0	1.03999	0	0	0.0741239	0.256838	9.96578	1.33333	Q9UKD1	GMEB2	GMEB2
2403	sp|O75616|ERAL1_HUMAN	GTPase Era, mitochondrial OS=Homo sapiens OX=9606 GN=ERAL1 PE=1 SV=2	1.03553	1.5501	0	1.03999	0	0.906628	0.361046	0.510163	2.32193	1.33333	O75616	ERAL1	ERAL1
2404	sp|Q9HCN4|GPN1_HUMAN	GPN-loop GTPase 1 OS=Homo sapiens OX=9606 GN=GPN1 PE=1 SV=1	0	2.5835	0	1.03999	0	2.71988	0.00735317	0.0609104	9.96578	3	Q9HCN4	GPN1	GPN1
2405	sp|Q6PJI9|WDR59_HUMAN	GATOR complex protein WDR59 OS=Homo sapiens OX=9606 GN=WDR59 PE=1 SV=2	0	1.5501	0	1.03999	0	1.81326	0.0278567	0.148819	9.96578	2	Q6PJI9	WDR59	WDR59
2406	sp|Q13227|GPS2_HUMAN	G protein pathway suppressor 2 OS=Homo sapiens OX=9606 GN=GPS2 PE=1 SV=3	0	2.5835	0	0	0	0	0.222921	0.427428	9.96578	1.66667	Q13227	GPS2	GPS2
2407	sp|Q9BRR8|GPTC1_HUMAN	G patch domain-containing protein 1 OS=Homo sapiens OX=9606 GN=GPATCH1 PE=1 SV=1	0	1.0334	0	0	0	1.81326	0.0727825	0.256838	9.96578	1.33333	Q9BRR8	GPTC1	GPATCH1
2408	sp|O60353|FZD6_HUMAN	Frizzled-6 OS=Homo sapiens OX=9606 GN=FZD6 PE=1 SV=2	1.03553	2.0668	0	1.03999	0	0.906628	0.255986	0.471137	2.58496	1.66667	O60353	FZD6	FZD6
2409	sp|Q06787|FMR1_HUMAN	Fragile X messenger ribonucleoprotein 1 OS=Homo sapiens OX=9606 GN=FMR1 PE=1 SV=1	1.11772	2.66552	0	0.082539	0.131273	0.0719546	0.734298	0.888275	2.19819	1.38624	Q06787	FMR1	FMR1
2410	sp|P15407|FOSL1_HUMAN	Fos-related antigen 1 OS=Homo sapiens OX=9606 GN=FOSL1 PE=1 SV=1	0	2.5835	0	2.07998	0	1.81326	0.00719634	0.0603394	9.96578	3	P15407	FOSL1	FOSL1
2411	sp|Q9Y5Y0|FLVC1_HUMAN	Feline leukemia virus subgroup C receptor-related protein 1 OS=Homo sapiens OX=9606 GN=FLVCR1 PE=1 SV=1	1.03553	2.0668	0	0	0	2.71988	0.180021	0.427428	2.80735	2	Q9Y5Y0	FLVC1	FLVCR1
2412	sp|Q8WVX9|FACR1_HUMAN	Fatty acyl-CoA reductase 1 OS=Homo sapiens OX=9606 GN=FAR1 PE=1 SV=1	1.03553	1.5501	0	3.11998	0	0.906628	0.176919	0.427428	2.80735	2	Q8WVX9	FACR1	FAR1
2413	sp|Q6ZV73|FGD6_HUMAN	FYVE, RhoGEF and PH domain-containing protein 6 OS=Homo sapiens OX=9606 GN=FGD6 PE=1 SV=2	0	1.0334	0	0	0	0	0.21496	0.427428	9.96578	0.666667	Q6ZV73	FGD6	FGD6
2414	sp|Q5RKV6|EXOS6_HUMAN	Exosome complex component MTR3 OS=Homo sapiens OX=9606 GN=EXOSC6 PE=1 SV=1	3.10659	1.5501	2.32646	0	1.65404	0	0.0927482	0.306114	-0.736966	-0.666667	Q5RKV6	EXOS6	EXOSC6
2415	sp|P56537|IF6_HUMAN	Eukaryotic translation initiation factor 6 OS=Homo sapiens OX=9606 GN=EIF6 PE=1 SV=1	1.03553	2.0668	2.32646	2.07998	0	2.71988	0.26498	0.484928	2.16993	2.33333	P56537	IF6	EIF6
2416	sp|Q15056|IF4H_HUMAN	Eukaryotic translation initiation factor 4H OS=Homo sapiens OX=9606 GN=EIF4H PE=1 SV=5	1.03553	3.1002	0	0	0	1.81326	0.166542	0.407779	3	2.33333	Q15056	IF4H	EIF4H
2417	sp|P47813|IF1AX_HUMAN	Eukaryotic translation initiation factor 1A, X-chromosomal OS=Homo sapiens OX=9606 GN=EIF1AX PE=1 SV=2	2.07106	3.6169	0	0	0	0	0.96186	1	1.80735	1.66667	P47813	IF1AX	EIF1AX
2418	sp|O75521|ECI2_HUMAN	Enoyl-CoA delta isomerase 2 OS=Homo sapiens OX=9606 GN=ECI2 PE=1 SV=4	1.03553	1.0334	2.32646	0	0	0	0.486921	0.649386	0	0	O75521	ECI2	ECI2
2419	sp|P84090|ERH_HUMAN	Enhancer of rudimentary homolog OS=Homo sapiens OX=9606 GN=ERH PE=1 SV=1	9.31978	6.7171	6.97937	7.27994	1.65404	3.62651	0.824862	0.968808	0.884523	3.66667	P84090	ERH	ERH
2420	sp|Q7Z2K6|ERMP1_HUMAN	Endoplasmic reticulum metallopeptidase 1 OS=Homo sapiens OX=9606 GN=ERMP1 PE=1 SV=2	4.14212	1.5501	0	0	0	0	0.559465	0.723982	-0.415037	-0.333333	Q7Z2K6	ERMP1	ERMP1
2421	sp|Q7Z2Z2|EFL1_HUMAN	Elongation factor-like GTPase 1 OS=Homo sapiens OX=9606 GN=EFL1 PE=1 SV=2	1.03553	2.0668	0	0	0	0.906628	0.369363	0.513041	2.32193	1.33333	Q7Z2Z2	EFL1	EFL1
2422	sp|Q9HC35|EMAL4_HUMAN	Echinoderm microtubule-associated protein-like 4 OS=Homo sapiens OX=9606 GN=EML4 PE=1 SV=3	0	3.1002	0	2.07998	0	3.62651	0.0020762	0.0294637	9.96578	4	Q9HC35	EMAL4	EML4
2423	sp|O15541|R113A_HUMAN	E3 ubiquitin-protein ligase RNF113A OS=Homo sapiens OX=9606 GN=RNF113A PE=1 SV=1	2.07106	2.5835	0	0	0	0.906628	0.654004	0.810421	1.58496	1.33333	O15541	R113A	RNF113A
2424	sp|Q99496|RING2_HUMAN	E3 ubiquitin-protein ligase RING2 OS=Homo sapiens OX=9606 GN=RNF2 PE=1 SV=1	1.03553	1.72233	0	3.46664	0	0	0.204733	0.427428	2.73697	1.88889	Q99496	RING2	RNF2
2425	sp|Q96MF7|NSE2_HUMAN	E3 SUMO-protein ligase NSE2 OS=Homo sapiens OX=9606 GN=NSMCE2 PE=1 SV=2	0	2.0668	0	1.03999	0	0.906628	0.0283675	0.148819	9.96578	2	Q96MF7	NSE2	NSMCE2
2426	sp|O60313|OPA1_HUMAN	Dynamin-like 120 kDa protein, mitochondrial OS=Homo sapiens OX=9606 GN=OPA1 PE=1 SV=3	0	2.5835	0	0	0	0	0.222921	0.427428	9.96578	1.66667	O60313	OPA1	OPA1
2427	sp|O75935|DCTN3_HUMAN	Dynactin subunit 3 OS=Homo sapiens OX=9606 GN=DCTN3 PE=1 SV=1	0	2.5835	0	1.03999	0	0.906628	0.020458	0.120854	9.96578	2.33333	O75935	DCTN3	DCTN3
2428	sp|Q13627|DYR1A_HUMAN	Dual specificity tyrosine-phosphorylation-regulated kinase 1A OS=Homo sapiens OX=9606 GN=DYRK1A PE=1 SV=2	1.03553	2.0668	0	0	0	0.906628	0.369363	0.513041	2.32193	1.33333	Q13627	DYR1A	DYRK1A
2429	sp|P39656|OST48_HUMAN	Dolichyl-diphosphooligosaccharide--protein glycosyltransferase 48 kDa subunit OS=Homo sapiens OX=9606 GN=DDOST PE=1 SV=4	0	0.5167	0	1.03999	0	0.906628	0.11747	0.345999	9.96578	1	P39656	OST48	DDOST
2430	sp|Q99543|DNJC2_HUMAN	DnaJ homolog subfamily C member 2 OS=Homo sapiens OX=9606 GN=DNAJC2 PE=1 SV=4	3.10659	1.5501	0	0	0	0.906628	0.612863	0.779131	0.415037	0.333333	Q99543	DNJC2	DNAJC2
2431	sp|Q9NXW2|DJB12_HUMAN	DnaJ homolog subfamily B member 12 OS=Homo sapiens OX=9606 GN=DNAJB12 PE=1 SV=5	2.07106	2.0668	0	1.03999	0	0	0.791622	0.94002	1.32193	1	Q9NXW2	DJB12	DNAJB12
2432	sp|Q9NR28|DBLOH_HUMAN	Diablo IAP-binding mitochondrial protein OS=Homo sapiens OX=9606 GN=DIABLO PE=1 SV=1	0	3.1002	0	3.11998	0	2.71988	0.00191413	0.0280413	9.96578	4	Q9NR28	DBLOH	DIABLO
2433	sp|Q9NZJ0|DTL_HUMAN	Denticleless protein homolog OS=Homo sapiens OX=9606 GN=DTL PE=1 SV=3	1.03553	2.0668	0	0	0	0	0.807341	0.954351	2	1	Q9NZJ0	DTL	DTL
2434	sp|Q15392|DHC24_HUMAN	Delta(24)-sterol reductase OS=Homo sapiens OX=9606 GN=DHCR24 PE=1 SV=2	2.07106	2.0668	0	1.03999	0	1.81326	0.463192	0.623187	1.80735	1.66667	Q15392	DHC24	DHCR24
2435	sp|P52434|RPAB3_HUMAN	DNA-directed RNA polymerases I, II, and III subunit RPABC3 OS=Homo sapiens OX=9606 GN=POLR2H PE=1 SV=4	2.07106	4.1336	0	2.07998	1.65404	1.81326	0.260976	0.478878	2	3	P52434	RPAB3	POLR2H
2436	sp|P19388|RPAB1_HUMAN	DNA-directed RNA polymerases I, II, and III subunit RPABC1 OS=Homo sapiens OX=9606 GN=POLR2E PE=1 SV=4	0	1.5501	0	1.03999	1.65404	1.81326	0.252722	0.466695	2.58496	1.66667	P19388	RPAB1	POLR2E
2437	sp|P19387|RPB3_HUMAN	DNA-directed RNA polymerase II subunit RPB3 OS=Homo sapiens OX=9606 GN=POLR2C PE=1 SV=2	0	3.1002	0	0	0	0.906628	0.0674423	0.256838	9.96578	2.33333	P19387	RPB3	POLR2C
2438	sp|Q15054|DPOD3_HUMAN	DNA polymerase delta subunit 3 OS=Homo sapiens OX=9606 GN=POLD3 PE=1 SV=2	1.03553	2.0668	0	0	0	3.62651	0.13445	0.357235	3	2.33333	Q15054	DPOD3	POLD3
2439	sp|Q03468|ERCC6_HUMAN	DNA excision repair protein ERCC-6 OS=Homo sapiens OX=9606 GN=ERCC6 PE=1 SV=1	0	2.0668	0	1.03999	0	0.906628	0.0283675	0.148819	9.96578	2	Q03468	ERCC6	ERCC6
2440	sp|Q13409|DC1I2_HUMAN	Cytoplasmic dynein 1 intermediate chain 2 OS=Homo sapiens OX=9606 GN=DYNC1I2 PE=1 SV=3	0	1.5501	0	2.07998	0	3.62651	0.00711417	0.0602019	9.96578	3	Q13409	DC1I2	DYNC1I2
2441	sp|Q49A26|GLYR1_HUMAN	Cytokine-like nuclear factor N-PAC OS=Homo sapiens OX=9606 GN=GLYR1 PE=1 SV=4	4.14212	4.1336	2.32646	0	0	0	0.409244	0.560771	0.678072	1	Q49A26	GLYR1	GLYR1
2442	sp|O43169|CYB5B_HUMAN	Cytochrome b5 type B OS=Homo sapiens OX=9606 GN=CYB5B PE=1 SV=3	0	3.1002	0	1.03999	0	3.62651	0.00438406	0.0446702	9.96578	3.66667	O43169	CYB5B	CYB5B
2443	sp|P51946|CCNH_HUMAN	Cyclin-H OS=Homo sapiens OX=9606 GN=CCNH PE=1 SV=1	0	1.5501	0	1.03999	0	1.81326	0.0278567	0.148819	9.96578	2	P51946	CCNH	CCNH
2444	sp|P31146|COR1A_HUMAN	Coronin-1A OS=Homo sapiens OX=9606 GN=CORO1A PE=1 SV=4	0.0133355	1.55549	0	0	0.0126746	0	0.271866	0.493702	7.19533	0.99663	P31146	COR1A	CORO1A
2445	sp|Q86X95|CIR1_HUMAN	Corepressor interacting with RBPJ 1 OS=Homo sapiens OX=9606 GN=CIR1 PE=1 SV=1	2.07106	2.5835	0	0	0	0	0.900559	1	1.32193	1	Q86X95	CIR1	CIR1
2446	sp|O75131|CPNE3_HUMAN	Copine-3 OS=Homo sapiens OX=9606 GN=CPNE3 PE=1 SV=1	1.03553	2.5835	0	0	0	0.906628	0.306243	0.510163	2.58496	1.66667	O75131	CPNE3	CPNE3
2447	sp|Q9H9E3|COG4_HUMAN	Conserved oligomeric Golgi complex subunit 4 OS=Homo sapiens OX=9606 GN=COG4 PE=1 SV=3	0	2.0668	0	0	0	0.906628	0.0598203	0.240507	9.96578	1.66667	Q9H9E3	COG4	COG4
2448	sp|Q7Z3E2|CC186_HUMAN	Coiled-coil domain-containing protein 186 OS=Homo sapiens OX=9606 GN=CCDC186 PE=1 SV=2	0	1.5501	0	0	0	0	0.222811	0.427428	9.96578	1	Q7Z3E2	CC186	CCDC186
2449	sp|Q9Y6A4|CFA20_HUMAN	Cilia- and flagella-associated protein 20 OS=Homo sapiens OX=9606 GN=CFAP20 PE=1 SV=1	3.10659	2.5835	0	1.03999	3.30808	1.81326	0.701545	0.862135	0.678072	1	Q9Y6A4	CFA20	CFAP20
2450	sp|P45973|CBX5_HUMAN	Chromobox protein homolog 5 OS=Homo sapiens OX=9606 GN=CBX5 PE=1 SV=1	1.03553	2.73473	0	0	0	0.906628	0.309021	0.510163	2.65368	1.76423	P45973	CBX5	CBX5
2451	sp|Q8N137|CNTRB_HUMAN	Centrobin OS=Homo sapiens OX=9606 GN=CNTROB PE=1 SV=1	0	1.0334	0	1.03999	0	0.906628	0.0717043	0.256838	9.96578	1.33333	Q8N137	CNTRB	CNTROB
2452	sp|Q8WXE0|CSKI2_HUMAN	Caskin-2 OS=Homo sapiens OX=9606 GN=CASKIN2 PE=1 SV=2	0	1.0334	4.65291	0	1.65404	1.81326	0.60504	0.771016	0.415037	0.333333	Q8WXE0	CSKI2	CASKIN2
2453	sp|P67870|CSK2B_HUMAN	Casein kinase II subunit beta OS=Homo sapiens OX=9606 GN=CSNK2B PE=1 SV=1	0	2.0668	0	3.11998	0	1.81326	0.00711316	0.0602019	9.96578	3	P67870	CSK2B	CSNK2B
2454	sp|P27797|CALR_HUMAN	Calreticulin OS=Homo sapiens OX=9606 GN=CALR PE=1 SV=1	1.03553	2.0668	2.32646	0	0	0	0.800811	0.948061	1	0.666667	P27797	CALR	CALR
2455	sp|Q13557|KCC2D_HUMAN	Calcium/calmodulin-dependent protein kinase type II subunit delta OS=Homo sapiens OX=9606 GN=CAMK2D PE=1 SV=3	4.14212	1.70668	0	0	0	0	0.590563	0.757444	-0.27621	-0.232323	Q13557	KCC2D	CAMK2D
2456	sp|P12830|CADH1_HUMAN	Cadherin-1 OS=Homo sapiens OX=9606 GN=CDH1 PE=1 SV=3	3.10659	1.17729	0	2.07998	1.65404	1.81326	0.721047	0.876685	0.650416	0.759494	P12830	CADH1	CDH1
2457	sp|Q92793|CBP_HUMAN	CREB-binding protein OS=Homo sapiens OX=9606 GN=CREBBP PE=1 SV=3	0	0.704591	0	0	0	0.164841	0.263149	0.482435	9.96578	0.515152	Q92793	CBP	CREBBP
2458	sp|Q7L5N1|CSN6_HUMAN	COP9 signalosome complex subunit 6 OS=Homo sapiens OX=9606 GN=COPS6 PE=1 SV=1	0	1.5501	0	2.07998	0	0.906628	0.0278567	0.148819	9.96578	2	Q7L5N1	CSN6	COPS6
2459	sp|P51948|MAT1_HUMAN	CDK-activating kinase assembly factor MAT1 OS=Homo sapiens OX=9606 GN=MNAT1 PE=1 SV=1	0	1.5501	0	2.07998	0	3.62651	0.00711417	0.0602019	9.96578	3	P51948	MAT1	MNAT1
2460	sp|Q9UDT6|CLIP2_HUMAN	CAP-Gly domain-containing linker protein 2 OS=Homo sapiens OX=9606 GN=CLIP2 PE=1 SV=1	0	1.14573	0	0.113043	0	0.906628	0.101636	0.327958	9.96578	1.1087	Q9UDT6	CLIP2	CLIP2
2461	sp|A0JNW5|BLT3B_HUMAN	Bridge-like lipid transfer protein family member 3B OS=Homo sapiens OX=9606 GN=BLTP3B PE=1 SV=2	0	1.0334	0	1.03999	0	1.81326	0.0442831	0.196247	9.96578	1.66667	A0JNW5	BLT3B	BLTP3B
2462	sp|P13929|ENOB_HUMAN	Beta-enolase OS=Homo sapiens OX=9606 GN=ENO3 PE=1 SV=5	2.07106	1.07583	0.382123	2.16539	1.65404	2.8688	0.823097	0.967355	1.21165	1.38808	P13929	ENOB	ENO3
2463	sp|Q92843|B2CL2_HUMAN	Bcl-2-like protein 2 OS=Homo sapiens OX=9606 GN=BCL2L2 PE=1 SV=2	0	1.0334	0	3.11998	0	5.43977	0.00920489	0.0704564	9.96578	3.66667	Q92843	B2CL2	BCL2L2
2464	sp|Q9Y597|KCTD3_HUMAN	BTB/POZ domain-containing protein KCTD3 OS=Homo sapiens OX=9606 GN=KCTD3 PE=1 SV=2	0	1.5501	0	0	0	2.71988	0.0334801	0.167029	9.96578	2	Q9Y597	KCTD3	KCTD3
2465	sp|Q9H6U6|BCAS3_HUMAN	BCAS3 microtubule associated cell migration factor OS=Homo sapiens OX=9606 GN=BCAS3 PE=1 SV=3	0	1.0334	0	0	0	1.81326	0.0727825	0.256838	9.96578	1.33333	Q9H6U6	BCAS3	BCAS3
2466	sp|P51572|BAP31_HUMAN	B-cell receptor-associated protein 31 OS=Homo sapiens OX=9606 GN=BCAP31 PE=1 SV=3	0	1.0334	0	0	0	0.906628	0.11989	0.345999	9.96578	1	P51572	BAP31	BCAP31
2467	sp|P54259|ATN1_HUMAN	Atrophin-1 OS=Homo sapiens OX=9606 GN=ATN1 PE=1 SV=3	0	1.0334	0	1.03999	0	1.81326	0.0442831	0.196247	9.96578	1.66667	P54259	ATN1	ATN1
2468	sp|Q9UBB4|ATX10_HUMAN	Ataxin-10 OS=Homo sapiens OX=9606 GN=ATXN10 PE=1 SV=1	4.14212	1.0334	0	0	0	0	0.429247	0.583522	-1	-0.666667	Q9UBB4	ATX10	ATXN10
2469	sp|O95786|RIGI_HUMAN	Antiviral innate immune response receptor RIG-I OS=Homo sapiens OX=9606 GN=RIGI PE=1 SV=2	2.07106	3.1002	0	0	1.65404	0.906628	0.904048	1	1.22239	1.33333	O95786	RIGI	RIGI
2470	sp|Q9ULJ7|ANR50_HUMAN	Ankyrin repeat domain-containing protein 50 OS=Homo sapiens OX=9606 GN=ANKRD50 PE=1 SV=4	0	1.0334	0	0	0	0.906628	0.11989	0.345999	9.96578	1	Q9ULJ7	ANR50	ANKRD50
2471	sp|Q16352|AINX_HUMAN	Alpha-internexin OS=Homo sapiens OX=9606 GN=INA PE=1 SV=2	8.28425	3.6169	6.97937	9.35993	8.27019	5.43977	0.269414	0.491732	0.459432	2	Q16352	AINX	INA
2472	sp|O00116|ADAS_HUMAN	Alkyldihydroxyacetonephosphate synthase, peroxisomal OS=Homo sapiens OX=9606 GN=AGPS PE=1 SV=1	0	2.0668	0	0	0	0	0.224335	0.427428	9.96578	1.33333	O00116	ADAS	AGPS
2473	sp|P30838|AL3A1_HUMAN	Aldehyde dehydrogenase, dimeric NADP-preferring OS=Homo sapiens OX=9606 GN=ALDH3A1 PE=1 SV=3	0	1.16258	0	1.03999	0	1.81326	0.039382	0.185177	9.96578	1.75	P30838	AL3A1	ALDH3A1
2474	sp|Q9NRG9|AAAS_HUMAN	Aladin OS=Homo sapiens OX=9606 GN=AAAS PE=1 SV=1	1.03553	3.1002	0	1.03999	0	1.81326	0.0876923	0.295102	3.16993	2.66667	Q9NRG9	AAAS	AAAS
2475	sp|P40123|CAP2_HUMAN	Adenylyl cyclase-associated protein 2 OS=Homo sapiens OX=9606 GN=CAP2 PE=1 SV=1	0.0570017	2.12369	0.256124	0.114495	0.091048	1.00644	0.0984762	0.320588	4.59743	1.70336	P40123	CAP2	CAP2
2476	sp|Q9Y305|ACOT9_HUMAN	Acyl-coenzyme A thioesterase 9, mitochondrial OS=Homo sapiens OX=9606 GN=ACOT9 PE=1 SV=2	1.03553	0.5167	0	3.11998	0	0.906628	0.361046	0.510163	2.32193	1.33333	Q9Y305	ACOT9	ACOT9
2477	sp|Q9Y6W5|WASF2_HUMAN	Actin-binding protein WASF2 OS=Homo sapiens OX=9606 GN=WASF2 PE=1 SV=3	0	2.0668	0	1.03999	0	0	0.0631895	0.247883	9.96578	1.66667	Q9Y6W5	WASF2	WASF2
2478	sp|Q9Y6X9|MORC2_HUMAN	ATPase MORC2 OS=Homo sapiens OX=9606 GN=MORC2 PE=1 SV=2	1.03553	2.0668	0	1.03999	0	0	0.369363	0.513041	2.32193	1.33333	Q9Y6X9	MORC2	MORC2
2479	sp|O00170|AIP_HUMAN	AH receptor-interacting protein OS=Homo sapiens OX=9606 GN=AIP PE=1 SV=3	0	2.0668	0	1.03999	0	1.81326	0.017738	0.108599	9.96578	2.33333	O00170	AIP	AIP
2480	sp|P40616|ARL1_HUMAN	ADP-ribosylation factor-like protein 1 OS=Homo sapiens OX=9606 GN=ARL1 PE=1 SV=1	3.10659	3.1002	2.32646	3.11998	1.65404	1.81326	0.860821	0.99739	1.1375	2	P40616	ARL1	ARL1
2481	sp|Q9NP61|ARFG3_HUMAN	ADP-ribosylation factor GTPase-activating protein 3 OS=Homo sapiens OX=9606 GN=ARFGAP3 PE=1 SV=1	0	2.0668	0	1.03999	0	4.53314	0.007437	0.0614195	9.96578	3.33333	Q9NP61	ARFG3	ARFGAP3
2482	sp|P63173|RL38_HUMAN	60S ribosomal protein L38 OS=Homo sapiens OX=9606 GN=RPL38 PE=1 SV=2	6.21319	5.6837	2.32646	3.11998	3.30808	3.62651	0.998895	1	1	3	P63173	RL38	RPL38
2483	sp|P62910|RL32_HUMAN	60S ribosomal protein L32 OS=Homo sapiens OX=9606 GN=RPL32 PE=1 SV=2	4.14212	1.0334	6.97937	3.11998	6.61616	3.62651	0.0558182	0.229823	-0.289507	-0.666667	P62910	RL32	RPL32
2484	sp|P62888|RL30_HUMAN	60S ribosomal protein L30 OS=Homo sapiens OX=9606 GN=RPL30 PE=1 SV=2	8.28425	3.1002	4.65291	3.11998	8.27019	1.81326	0.0139138	0.09238	-0.447459	-1.33333	P62888	RL30	RPL30
2485	sp|P46776|RL27A_HUMAN	60S ribosomal protein L27a OS=Homo sapiens OX=9606 GN=RPL27A PE=1 SV=2	13.4619	5.167	6.97937	6.23995	8.27019	3.62651	0.0273749	0.148819	-0.0703893	-0.333333	P46776	RL27A	RPL27A
2486	sp|P61353|RL27_HUMAN	60S ribosomal protein L27 OS=Homo sapiens OX=9606 GN=RPL27 PE=1 SV=2	9.31978	3.1002	13.9587	5.19996	11.5783	4.53314	0.00465721	0.0464199	-0.459432	-2	P61353	RL27	RPL27
2487	sp|P46778|RL21_HUMAN	60S ribosomal protein L21 OS=Homo sapiens OX=9606 GN=RPL21 PE=1 SV=2	7.24872	4.1336	9.30583	8.31994	9.92423	2.71988	0.0897168	0.298079	0.160465	0.666667	P46778	RL21	RPL21
2488	sp|P84098|RL19_HUMAN	60S ribosomal protein L19 OS=Homo sapiens OX=9606 GN=RPL19 PE=1 SV=1	13.4619	7.2338	13.9587	6.23995	4.96212	7.25302	0.123589	0.35347	0.347923	2	P84098	RL19	RPL19
2489	sp|Q07020|RL18_HUMAN	60S ribosomal protein L18 OS=Homo sapiens OX=9606 GN=RPL18 PE=1 SV=2	13.4619	4.1336	30.2439	11.4399	18.1944	5.43977	0.0100829	0.0750344	-0.565597	-4	Q07020	RL18	RPL18
2490	sp|P50914|RL14_HUMAN	60S ribosomal protein L14 OS=Homo sapiens OX=9606 GN=RPL14 PE=1 SV=4	10.3553	5.167	16.2852	14.5599	13.2323	5.43977	0.138132	0.357235	0.263034	1.66667	P50914	RL14	RPL14
2491	sp|P46782|RS5_HUMAN	40S ribosomal protein S5 OS=Homo sapiens OX=9606 GN=RPS5 PE=1 SV=4	2.07106	3.6169	2.32646	3.11998	0	1.81326	0.258059	0.474476	2	3	P46782	RS5	RPS5
2492	sp|P62854|RS26_HUMAN	40S ribosomal protein S26 OS=Homo sapiens OX=9606 GN=RPS26 PE=1 SV=3	5.17765	2.5835	6.97937	3.11998	3.30808	1.81326	0.129655	0.357235	0	0	P62854	RS26	RPS26
2493	sp|P62851|RS25_HUMAN	40S ribosomal protein S25 OS=Homo sapiens OX=9606 GN=RPS25 PE=1 SV=1	12.4264	5.167	9.30583	5.19996	3.30808	2.71988	0.067702	0.256838	0	0	P62851	RS25	RPS25
2494	sp|P62266|RS23_HUMAN	40S ribosomal protein S23 OS=Homo sapiens OX=9606 GN=RPS23 PE=1 SV=3	9.31978	6.2004	11.6323	5.19996	9.92423	6.34639	0.0994391	0.322766	0.263034	1.33333	P62266	RS23	RPS23
2495	sp|P49189|AL9A1_HUMAN	4-trimethylaminobutyraldehyde dehydrogenase OS=Homo sapiens OX=9606 GN=ALDH9A1 PE=1 SV=3	0	1.0334	2.32646	0	0	1.81326	0.512246	0.67328	2	1	P49189	AL9A1	ALDH9A1
2496	sp|Q9BZE1|RM37_HUMAN	39S ribosomal protein L37, mitochondrial OS=Homo sapiens OX=9606 GN=MRPL37 PE=1 SV=2	0	1.5501	2.32646	2.07998	0	0.906628	0.252722	0.466695	2.58496	1.66667	Q9BZE1	RM37	MRPL37
2497	sp|P52815|RM12_HUMAN	39S ribosomal protein L12, mitochondrial OS=Homo sapiens OX=9606 GN=MRPL12 PE=1 SV=2	1.03553	1.0334	0	1.03999	1.65404	0.906628	0.997318	1	1	0.666667	P52815	RM12	MRPL12
2498	sp|Q99714|HCD2_HUMAN	3-hydroxyacyl-CoA dehydrogenase type-2 OS=Homo sapiens OX=9606 GN=HSD17B10 PE=1 SV=3	0	3.1002	0	2.07998	1.65404	0.906628	0.0898819	0.298178	3.16993	2.66667	Q99714	HCD2	HSD17B10
2499	sp|P82675|RT05_HUMAN	28S ribosomal protein S5, mitochondrial OS=Homo sapiens OX=9606 GN=MRPS5 PE=1 SV=2	0	3.1002	0	0	0	0	0.22122	0.427428	9.96578	2	P82675	RT05	MRPS5
2500	sp|P82673|RT35_HUMAN	28S ribosomal protein S35, mitochondrial OS=Homo sapiens OX=9606 GN=MRPS35 PE=1 SV=1	0	2.5835	0	1.03999	0	0	0.0675954	0.256838	9.96578	2	P82673	RT35	MRPS35
2501	sp|P82930|RT34_HUMAN	28S ribosomal protein S34, mitochondrial OS=Homo sapiens OX=9606 GN=MRPS34 PE=1 SV=2	4.14212	3.6169	0	3.11998	0	3.62651	0.29697	0.510163	1.80735	3.33333	P82930	RT34	MRPS34
2502	sp|Q92665|RT31_HUMAN	28S ribosomal protein S31, mitochondrial OS=Homo sapiens OX=9606 GN=MRPS31 PE=1 SV=3	0	2.5835	0	1.03999	0	0	0.0675954	0.256838	9.96578	2	Q92665	RT31	MRPS31
2503	sp|Q9BYN8|RT26_HUMAN	28S ribosomal protein S26, mitochondrial OS=Homo sapiens OX=9606 GN=MRPS26 PE=1 SV=1	0	1.0334	2.32646	1.03999	0	0	0.71916	0.875004	1.58496	0.666667	Q9BYN8	RT26	MRPS26
2504	sp|P82663|RT25_HUMAN	28S ribosomal protein S25, mitochondrial OS=Homo sapiens OX=9606 GN=MRPS25 PE=1 SV=1	1.03553	3.1002	0	1.03999	0	0	0.345374	0.510163	2.80735	2	P82663	RT25	MRPS25
2505	sp|Q9Y676|RT18B_HUMAN	28S ribosomal protein S18b, mitochondrial OS=Homo sapiens OX=9606 GN=MRPS18B PE=1 SV=1	1.03553	2.0668	0	1.03999	0	0	0.369363	0.513041	2.32193	1.33333	Q9Y676	RT18B	MRPS18B
2506	sp|O00233|PSMD9_HUMAN	26S proteasome non-ATPase regulatory subunit 9 OS=Homo sapiens OX=9606 GN=PSMD9 PE=1 SV=3	0	2.0668	0	2.07998	0	0.906628	0.017738	0.108599	9.96578	2.33333	O00233	PSMD9	PSMD9
2507	sp|P61604|CH10_HUMAN	10 kDa heat shock protein, mitochondrial OS=Homo sapiens OX=9606 GN=HSPE1 PE=1 SV=2	3.10659	2.0668	4.65291	2.07998	0	0	0.40873	0.560206	0.263034	0.333333	P61604	CH10	HSPE1
2508	sp|Q8N3E9|PLCD3_HUMAN	1-phosphatidylinositol 4,5-bisphosphate phosphodiesterase delta-3 OS=Homo sapiens OX=9606 GN=PLCD3 PE=1 SV=3	1.03553	0	0	0	3.30808	0	0.0185893	0.113184	-9.96578	-1	Q8N3E9	PLCD3	PLCD3
2509	sp|Q16533|SNPC1_HUMAN	snRNA-activating protein complex subunit 1 OS=Homo sapiens OX=9606 GN=SNAPC1 PE=1 SV=1	1.03553	1.5501	0	1.03999	0	1.81326	0.252722	0.466695	2.58496	1.66667	Q16533	SNPC1	SNAPC1
2510	sp|Q9UKD2|MRT4_HUMAN	mRNA turnover protein 4 homolog OS=Homo sapiens OX=9606 GN=MRTO4 PE=1 SV=2	2.07106	2.0668	0	0	0	0	0.842465	0.983383	1	0.666667	Q9UKD2	MRT4	MRTO4
2511	sp|Q99417|MYCBP_HUMAN	c-Myc-binding protein OS=Homo sapiens OX=9606 GN=MYCBP PE=1 SV=3	1.03553	1.0334	0	2.07998	0	1.81326	0.251089	0.4654	2.58496	1.66667	Q99417	MYCBP	MYCBP
2512	sp|Q92785|REQU_HUMAN	Zinc finger protein ubi-d4 OS=Homo sapiens OX=9606 GN=DPF2 PE=1 SV=2	1.03553	2.5835	0	1.03999	0	0	0.320561	0.510163	2.58496	1.66667	Q92785	REQU	DPF2
2513	sp|Q01954|BNC1_HUMAN	Zinc finger protein basonuclin-1 OS=Homo sapiens OX=9606 GN=BNC1 PE=1 SV=2	0	0	0	0	0	0	1	1	#NUM!	0	Q01954	BNC1	BNC1
2514	sp|Q13129|RLF_HUMAN	Zinc finger protein Rlf OS=Homo sapiens OX=9606 GN=RLF PE=1 SV=2	0	0	0	0	0	0	1	1	#NUM!	0	Q13129	RLF	RLF
2515	sp|Q92610|ZN592_HUMAN	Zinc finger protein 592 OS=Homo sapiens OX=9606 GN=ZNF592 PE=1 SV=2	0	1.0334	0	0	0	0	0.21496	0.427428	9.96578	0.666667	Q92610	ZN592	ZNF592
2516	sp|Q8N5A5|ZGPAT_HUMAN	Zinc finger CCCH-type with G patch domain-containing protein OS=Homo sapiens OX=9606 GN=ZGPAT PE=1 SV=3	0	1.5501	0	0	0	0.906628	0.0738287	0.256838	9.96578	1.33333	Q8N5A5	ZGPAT	ZGPAT
2517	sp|O75132|ZBED4_HUMAN	Zinc finger BED domain-containing protein 4 OS=Homo sapiens OX=9606 GN=ZBED4 PE=1 SV=2	0	1.0334	0	0	0	0	0.21496	0.427428	9.96578	0.666667	O75132	ZBED4	ZBED4
2518	sp|O95229|ZWINT_HUMAN	ZW10 interactor OS=Homo sapiens OX=9606 GN=ZWINT PE=1 SV=2	0	0.5167	0	1.03999	0	0	0.201176	0.427428	9.96578	0.666667	O95229	ZWINT	ZWINT
2519	sp|Q8TAF3|WDR48_HUMAN	WD repeat-containing protein 48 OS=Homo sapiens OX=9606 GN=WDR48 PE=1 SV=1	0	1.5501	0	0	0	0.906628	0.0738287	0.256838	9.96578	1.33333	Q8TAF3	WDR48	WDR48
2520	sp|Q5JSH3|WDR44_HUMAN	WD repeat-containing protein 44 OS=Homo sapiens OX=9606 GN=WDR44 PE=1 SV=1	0	1.5501	0	0	0	1.81326	0.0453097	0.196247	9.96578	1.66667	Q5JSH3	WDR44	WDR44
2521	sp|Q9H7D7|WDR26_HUMAN	WD repeat-containing protein 26 OS=Homo sapiens OX=9606 GN=WDR26 PE=1 SV=3	0	1.5501	0	2.07998	1.65404	2.71988	0.122523	0.351518	3	2.33333	Q9H7D7	WDR26	WDR26
2522	sp|P54289|CA2D1_HUMAN	Voltage-dependent calcium channel subunit alpha-2/delta-1 OS=Homo sapiens OX=9606 GN=CACNA2D1 PE=1 SV=3	0	0	0	0	1.65404	0	0.139327	0.357235	-9.96578	-0.333333	P54289	CA2D1	CACNA2D1
2523	sp|Q9UID3|VPS51_HUMAN	Vacuolar protein sorting-associated protein 51 homolog OS=Homo sapiens OX=9606 GN=VPS51 PE=1 SV=2	0	0	0	1.03999	0	3.62651	0.0974482	0.318563	9.96578	1.66667	Q9UID3	VPS51	VPS51
2524	sp|Q9NRW7|VPS45_HUMAN	Vacuolar protein sorting-associated protein 45 OS=Homo sapiens OX=9606 GN=VPS45 PE=1 SV=1	0	2.0668	0	1.03999	0	1.81326	0.017738	0.108599	9.96578	2.33333	Q9NRW7	VPS45	VPS45
2525	sp|Q8NEZ2|VP37A_HUMAN	Vacuolar protein sorting-associated protein 37A OS=Homo sapiens OX=9606 GN=VPS37A PE=1 SV=1	0	0	0	1.03999	0	0.906628	0.201176	0.427428	9.96578	0.666667	Q8NEZ2	VP37A	VPS37A
2526	sp|Q9UK41|VPS28_HUMAN	Vacuolar protein sorting-associated protein 28 homolog OS=Homo sapiens OX=9606 GN=VPS28 PE=1 SV=1	0	1.0334	0	0	0	1.81326	0.0727825	0.256838	9.96578	1.33333	Q9UK41	VPS28	VPS28
2527	sp|P61421|VA0D1_HUMAN	V-type proton ATPase subunit d 1 OS=Homo sapiens OX=9606 GN=ATP6V0D1 PE=1 SV=1	5.17765	1.5501	0	0	6.61616	0	0.0417654	0.192107	-1.58496	-2	P61421	VA0D1	ATP6V0D1
2528	sp|Q9NZI7|UBIP1_HUMAN	Upstream-binding protein 1 OS=Homo sapiens OX=9606 GN=UBP1 PE=1 SV=1	0	0.807344	0	1.23499	0	0.169993	0.12257	0.351518	9.96578	0.979167	Q9NZI7	UBIP1	UBP1
2529	sp|P05161|ISG15_HUMAN	Ubiquitin-like protein ISG15 OS=Homo sapiens OX=9606 GN=ISG15 PE=1 SV=5	1.03553	1.0334	4.65291	4.15997	6.61616	3.62651	0.57694	0.742572	0.514573	1	P05161	ISG15	ISG15
2530	sp|Q9Y385|UB2J1_HUMAN	Ubiquitin-conjugating enzyme E2 J1 OS=Homo sapiens OX=9606 GN=UBE2J1 PE=1 SV=2	0	2.0668	0	0	0	0	0.224335	0.427428	9.96578	1.33333	Q9Y385	UB2J1	UBE2J1
2531	sp|Q13107|UBP4_HUMAN	Ubiquitin carboxyl-terminal hydrolase 4 OS=Homo sapiens OX=9606 GN=USP4 PE=1 SV=3	0	0	0	0	0	0	1	1	#NUM!	0	Q13107	UBP4	USP4
2532	sp|Q6ZU65|UBN2_HUMAN	Ubinuclein-2 OS=Homo sapiens OX=9606 GN=UBN2 PE=1 SV=2	0	0.5167	0	0	0	0	0.366087	0.510163	9.96578	0.333333	Q6ZU65	UBN2	UBN2
2533	sp|P30085|KCY_HUMAN	UMP-CMP kinase OS=Homo sapiens OX=9606 GN=CMPK1 PE=1 SV=3	1.03553	0.5167	2.32646	0	0	0	0.242066	0.452186	-1	-0.333333	P30085	KCY	CMPK1
2534	sp|Q9BZM5|ULBP2_HUMAN	UL16-binding protein 2 OS=Homo sapiens OX=9606 GN=ULBP2 PE=1 SV=1	4.14212	0	0	0	1.65404	0.906628	0.0529304	0.219723	-2.32193	-1.33333	Q9BZM5	ULBP2	ULBP2
2535	sp|O95777|LSM8_HUMAN	U6 snRNA-associated Sm-like protein LSm8 OS=Homo sapiens OX=9606 GN=LSM8 PE=1 SV=3	2.07106	2.0668	0	4.15997	0	1.81326	0.193963	0.427428	2.32193	2.66667	O95777	LSM8	LSM8
2536	sp|P62312|LSM6_HUMAN	U6 snRNA-associated Sm-like protein LSm6 OS=Homo sapiens OX=9606 GN=LSM6 PE=1 SV=1	1.03553	3.1002	0	6.23995	0	1.81326	0.0173813	0.108599	3.80735	4.33333	P62312	LSM6	LSM6
2537	sp|Q9Y4Z0|LSM4_HUMAN	U6 snRNA-associated Sm-like protein LSm4 OS=Homo sapiens OX=9606 GN=LSM4 PE=1 SV=1	1.03553	2.0668	0	0	0	0.906628	0.369363	0.513041	2.32193	1.33333	Q9Y4Z0	LSM4	LSM4
2538	sp|Q9Y333|LSM2_HUMAN	U6 snRNA-associated Sm-like protein LSm2 OS=Homo sapiens OX=9606 GN=LSM2 PE=1 SV=1	0	2.0668	0	2.07998	0	2.71988	0.00711316	0.0602019	9.96578	3	Q9Y333	LSM2	LSM2
2539	sp|Q9Y5J1|UTP18_HUMAN	U3 small nucleolar RNA-associated protein 18 homolog OS=Homo sapiens OX=9606 GN=UTP18 PE=1 SV=3	0	1.5501	0	0	0	0	0.222811	0.427428	9.96578	1	Q9Y5J1	UTP18	UTP18
2540	sp|P09234|RU1C_HUMAN	U1 small nuclear ribonucleoprotein C OS=Homo sapiens OX=9606 GN=SNRPC PE=1 SV=1	5.17765	5.167	0	0	0	0.906628	0.811332	0.95742	1.1375	2	P09234	RU1C	SNRPC
2541	sp|P54577|SYYC_HUMAN	Tyrosine--tRNA ligase, cytoplasmic OS=Homo sapiens OX=9606 GN=YARS1 PE=1 SV=4	0	1.5501	0	2.07998	0	2.71988	0.0110947	0.0798553	9.96578	2.66667	P54577	SYYC	YARS1
2542	sp|P49815|TSC2_HUMAN	Tuberin OS=Homo sapiens OX=9606 GN=TSC2 PE=1 SV=2	0	1.5501	0	0	0	0	0.222811	0.427428	9.96578	1	P49815	TSC2	TSC2
2543	sp|P55084|ECHB_HUMAN	Trifunctional enzyme subunit beta, mitochondrial OS=Homo sapiens OX=9606 GN=HADHB PE=1 SV=3	2.07106	0	0	0	0	0	0.0892239	0.296621	-9.96578	-0.666667	P55084	ECHB	HADHB
2544	sp|Q8NBN3|TM87A_HUMAN	Transmembrane protein 87A OS=Homo sapiens OX=9606 GN=TMEM87A PE=1 SV=3	0	1.0334	0	2.07998	0	2.71988	0.0174663	0.108599	9.96578	2.33333	Q8NBN3	TM87A	TMEM87A
2545	sp|Q9NW97|TMM51_HUMAN	Transmembrane protein 51 OS=Homo sapiens OX=9606 GN=TMEM51 PE=1 SV=1	0	0.5167	0	0	0	1.81326	0.11989	0.345999	9.96578	1	Q9NW97	TMM51	TMEM51
2546	sp|Q92545|TM131_HUMAN	Transmembrane protein 131 OS=Homo sapiens OX=9606 GN=TMEM131 PE=1 SV=3	0	0.5167	0	2.07998	0	0.906628	0.0717043	0.256838	9.96578	1.33333	Q92545	TM131	TMEM131
2547	sp|Q9ULS5|TMCC3_HUMAN	Transmembrane and coiled-coil domain protein 3 OS=Homo sapiens OX=9606 GN=TMCC3 PE=1 SV=3	0	1.5501	0	0	0	0	0.222811	0.427428	9.96578	1	Q9ULS5	TMCC3	TMCC3
2548	sp|P43307|SSRA_HUMAN	Translocon-associated protein subunit alpha OS=Homo sapiens OX=9606 GN=SSR1 PE=1 SV=3	2.07106	1.5501	2.32646	1.03999	1.65404	0.906628	0.492256	0.655705	0.321928	0.333333	P43307	SSRA	SSR1
2549	sp|Q15631|TSN_HUMAN	Translin OS=Homo sapiens OX=9606 GN=TSN PE=1 SV=1	1.03553	1.5501	0	1.03999	1.65404	6.34639	0.253625	0.468048	2.45943	3	Q15631	TSN	TSN
2550	sp|Q14232|EI2BA_HUMAN	Translation initiation factor eIF-2B subunit alpha OS=Homo sapiens OX=9606 GN=EIF2B1 PE=1 SV=1	0	0.5167	0	0	0	0	0.366087	0.510163	9.96578	0.333333	Q14232	EI2BA	EIF2B1
2551	sp|Q96QT4|TRPM7_HUMAN	Transient receptor potential cation channel subfamily M member 7 OS=Homo sapiens OX=9606 GN=TRPM7 PE=1 SV=1	0	1.0334	0	0	0	0	0.21496	0.427428	9.96578	0.666667	Q96QT4	TRPM7	TRPM7
2552	sp|Q9Y6A5|TACC3_HUMAN	Transforming acidic coiled-coil-containing protein 3 OS=Homo sapiens OX=9606 GN=TACC3 PE=1 SV=1	0	0.5167	0	0	0	0	0.366087	0.510163	9.96578	0.333333	Q9Y6A5	TACC3	TACC3
2553	sp|Q13595|TRA2A_HUMAN	Transformer-2 protein homolog alpha OS=Homo sapiens OX=9606 GN=TRA2A PE=1 SV=1	4.00219	2.29024	0	0.449726	0	0.906628	0.701703	0.862137	0.60168	0.666667	Q13595	TRA2A	TRA2A
2554	sp|P25490|TYY1_HUMAN	Transcriptional repressor protein YY1 OS=Homo sapiens OX=9606 GN=YY1 PE=1 SV=2	1.03553	2.5835	2.32646	2.07998	1.65404	1.81326	0.537734	0.700452	1.58496	2	P25490	TYY1	YY1
2555	sp|Q2TAL8|QRIC1_HUMAN	Transcriptional regulator QRICH1 OS=Homo sapiens OX=9606 GN=QRICH1 PE=1 SV=1	0	1.0334	0	0	0	0	0.21496	0.427428	9.96578	0.666667	Q2TAL8	QRIC1	QRICH1
2556	sp|P41212|ETV6_HUMAN	Transcription factor ETV6 OS=Homo sapiens OX=9606 GN=ETV6 PE=1 SV=1	0	1.0334	0	0	0	0.906628	0.11989	0.345999	9.96578	1	P41212	ETV6	ETV6
2557	sp|P20290|BTF3_HUMAN	Transcription factor BTF3 OS=Homo sapiens OX=9606 GN=BTF3 PE=1 SV=1	4.14212	3.1002	0	1.03999	0	3.62651	0.57051	0.73654	1.45943	2.33333	P20290	BTF3	BTF3
2558	sp|Q92754|AP2C_HUMAN	Transcription factor AP-2 gamma OS=Homo sapiens OX=9606 GN=TFAP2C PE=1 SV=1	0	0.129175	0	0.519996	0	0	0.423568	0.57704	9.96578	0.25	Q92754	AP2C	TFAP2C
2559	sp|Q99081|HTF4_HUMAN	Transcription factor 12 OS=Homo sapiens OX=9606 GN=TCF12 PE=1 SV=1	2.07106	2.0668	0	2.07998	0	0.906628	0.463192	0.623187	1.80735	1.66667	Q99081	HTF4	TCF12
2560	sp|Q8WZ42|TITIN_HUMAN	Titin OS=Homo sapiens OX=9606 GN=TTN PE=1 SV=4	1.03553	0.5167	4.65291	0	0	1.81326	0.406541	0.558182	0	0	Q8WZ42	TITIN	TTN
2561	sp|P10599|THIO_HUMAN	Thioredoxin OS=Homo sapiens OX=9606 GN=TXN PE=1 SV=3	4.14212	5.6837	11.6323	5.19996	6.61616	6.34639	0.726812	0.882913	0.823122	3.33333	P10599	THIO	TXN
2562	sp|Q86TV6|TTC7B_HUMAN	Tetratricopeptide repeat protein 7B OS=Homo sapiens OX=9606 GN=TTC7B PE=1 SV=3	0	1.5501	0	1.03999	0	0	0.0741239	0.256838	9.96578	1.33333	Q86TV6	TTC7B	TTC7B
2563	sp|Q9BQ61|TRIR_HUMAN	Telomerase RNA component interacting RNase OS=Homo sapiens OX=9606 GN=TRIR PE=1 SV=1	2.07106	2.5835	4.65291	4.15997	1.65404	6.34639	0.3452	0.510163	1.67807	3.66667	Q9BQ61	TRIR	TRIR
2564	sp|Q9BVC4|LST8_HUMAN	Target of rapamycin complex subunit LST8 OS=Homo sapiens OX=9606 GN=MLST8 PE=1 SV=1	0	2.0668	0	0	0	0	0.224335	0.427428	9.96578	1.33333	Q9BVC4	LST8	MLST8
2565	sp|Q9BPZ7|SIN1_HUMAN	Target of rapamycin complex 2 subunit MAPKAP1 OS=Homo sapiens OX=9606 GN=MAPKAP1 PE=1 SV=2	0	1.5501	0	0	0	0.906628	0.0738287	0.256838	9.96578	1.33333	Q9BPZ7	SIN1	MAPKAP1
2566	sp|Q96GM8|TOE1_HUMAN	Target of EGR1 protein 1 OS=Homo sapiens OX=9606 GN=TOE1 PE=1 SV=1	1.03553	3.6169	0	1.03999	0	0.906628	0.1267	0.357235	3.16993	2.66667	Q96GM8	TOE1	TOE1
2567	Q6IFU5	TREMBL:Q6IFU5 Type I hair keratin KA36 - Homo sapiens (Human).	0	0	0	0	0	0	1	1	#NUM!	0	Q6IFU5	NA
2568	Q3ZBS7	TREMBL:Q3ZBS7 (Bos taurus) Vitronectin	3.10659	1.5501	0	0	0	0	0.565554	0.730657	0	0	Q3ZBS7	NA
2569	sp|Q92844|TANK_HUMAN	TRAF family member-associated NF-kappa-B activator OS=Homo sapiens OX=9606 GN=TANK PE=1 SV=2	0	0	0	2.07998	0	0.906628	0.127443	0.357235	9.96578	1	Q92844	TANK	TANK
2570	sp|Q9BYX2|TBD2A_HUMAN	TBC1 domain family member 2A OS=Homo sapiens OX=9606 GN=TBC1D2 PE=1 SV=3	0	0	0	0	0	0	1	1	#NUM!	0	Q9BYX2	TBD2A	TBC1D2
2571	sp|Q9Y6J9|TAF6L_HUMAN	TAF6-like RNA polymerase II p300/CBP-associated factor-associated factor 65 kDa subunit 6L OS=Homo sapiens OX=9606 GN=TAF6L PE=1 SV=1	0	2.0668	0	0	0	0	0.224335	0.427428	9.96578	1.33333	Q9Y6J9	TAF6L	TAF6L
2572	sp|O75529|TAF5L_HUMAN	TAF5-like RNA polymerase II p300/CBP-associated factor-associated factor 65 kDa subunit 5L OS=Homo sapiens OX=9606 GN=TAF5L PE=1 SV=1	0	1.0334	0	0	0	0	0.21496	0.427428	9.96578	0.666667	O75529	TAF5L	TAF5L
2573	sp|O00560|SDCB1_HUMAN	Syntenin-1 OS=Homo sapiens OX=9606 GN=SDCBP PE=1 SV=1	1.03553	3.6169	0	1.03999	0	0.906628	0.1267	0.357235	3.16993	2.66667	O00560	SDCB1	SDCBP
2574	sp|O00186|STXB3_HUMAN	Syntaxin-binding protein 3 OS=Homo sapiens OX=9606 GN=STXBP3 PE=1 SV=2	0	2.0668	0	0	0	0.906628	0.0598203	0.240507	9.96578	1.66667	O00186	STXB3	STXBP3
2575	sp|Q9P2W9|STX18_HUMAN	Syntaxin-18 OS=Homo sapiens OX=9606 GN=STX18 PE=1 SV=1	0	2.0668	0	0	0	0.906628	0.0598203	0.240507	9.96578	1.66667	Q9P2W9	STX18	STX18
2576	sp|O75940|SPF30_HUMAN	Survival of motor neuron-related-splicing factor 30 OS=Homo sapiens OX=9606 GN=SMNDC1 PE=1 SV=1	1.03553	2.0668	0	0	0	0.906628	0.369363	0.513041	2.32193	1.33333	O75940	SPF30	SMNDC1
2577	sp|Q9P2R7|SUCB1_HUMAN	Succinate--CoA ligase [ADP-forming] subunit beta, mitochondrial OS=Homo sapiens OX=9606 GN=SUCLA2 PE=1 SV=3	2.07106	1.0334	4.65291	1.03999	0	0.906628	0.341022	0.510163	0	0	Q9P2R7	SUCB1	SUCLA2
2578	sp|Q96BD8|SKA1_HUMAN	Spindle and kinetochore-associated protein 1 OS=Homo sapiens OX=9606 GN=SKA1 PE=1 SV=1	0	2.0668	0	1.03999	0	0.906628	0.0283675	0.148819	9.96578	2	Q96BD8	SKA1	SKA1
2579	sp|P19623|SPEE_HUMAN	Spermidine synthase OS=Homo sapiens OX=9606 GN=SRM PE=1 SV=1	0	0.5167	0	0	0	0	0.366087	0.510163	9.96578	0.333333	P19623	SPEE	SRM
2580	sp|Q9H254|SPTN4_HUMAN	Spectrin beta chain, non-erythrocytic 4 OS=Homo sapiens OX=9606 GN=SPTBN4 PE=1 SV=2	0.0265531	0.00462372	0	1.04465	1.73545	0.922854	0.968432	1	0.91827	0.31882	Q9H254	SPTN4	SPTBN4
2581	sp|Q8TEQ0|SNX29_HUMAN	Sorting nexin-29 OS=Homo sapiens OX=9606 GN=SNX29 PE=1 SV=3	0	1.0334	0	0	0	0	0.21496	0.427428	9.96578	0.666667	Q8TEQ0	SNX29	SNX29
2582	sp|Q9UP95|S12A4_HUMAN	Solute carrier family 12 member 4 OS=Homo sapiens OX=9606 GN=SLC12A4 PE=1 SV=2	0	2.0668	0	1.03999	0	1.81326	0.017738	0.108599	9.96578	2.33333	Q9UP95	S12A4	SLC12A4
2583	sp|P62318|SMD3_HUMAN	Small nuclear ribonucleoprotein Sm D3 OS=Homo sapiens OX=9606 GN=SNRPD3 PE=1 SV=1	12.4264	9.3006	4.65291	6.23995	3.30808	1.81326	0.664301	0.821571	0.70044	3.33333	P62318	SMD3	SNRPD3
2584	sp|P62314|SMD1_HUMAN	Small nuclear ribonucleoprotein Sm D1 OS=Homo sapiens OX=9606 GN=SNRPD1 PE=1 SV=1	5.17765	3.1002	0	3.11998	1.65404	4.53314	0.73942	0.893094	1.22239	2.66667	P62314	SMD1	SNRPD1
2585	sp|P62304|RUXE_HUMAN	Small nuclear ribonucleoprotein E OS=Homo sapiens OX=9606 GN=SNRPE PE=1 SV=1	4.14212	3.6169	0	2.07998	1.65404	0.906628	0.999114	1	1	1.66667	P62304	RUXE	SNRPE
2586	sp|Q8TAD8|SNIP1_HUMAN	Smad nuclear-interacting protein 1 OS=Homo sapiens OX=9606 GN=SNIP1 PE=1 SV=1	1.03553	1.0334	0	0	0	0	0.990195	1	1	0.333333	Q8TAD8	SNIP1	SNIP1
2587	sp|P12755|SKI_HUMAN	Ski oncogene OS=Homo sapiens OX=9606 GN=SKI PE=1 SV=1	0	0.5167	0	0	0	0	0.366087	0.510163	9.96578	0.333333	P12755	SKI	SKI
2588	sp|Q29RF7|PDS5A_HUMAN	Sister chromatid cohesion protein PDS5 homolog A OS=Homo sapiens OX=9606 GN=PDS5A PE=1 SV=1	0	1.5501	0	2.07998	1.65404	2.71988	0.122523	0.351518	3	2.33333	Q29RF7	PDS5A	PDS5A
2589	sp|P09132|SRP19_HUMAN	Signal recognition particle 19 kDa protein OS=Homo sapiens OX=9606 GN=SRP19 PE=1 SV=3	2.07106	2.0668	0	4.15997	1.65404	3.62651	0.254013	0.468605	2	3	P09132	SRP19	SRP19
2590	sp|P67812|SC11A_HUMAN	Signal peptidase complex catalytic subunit SEC11A OS=Homo sapiens OX=9606 GN=SEC11A PE=1 SV=1	3.10659	1.0334	0	1.03999	0	0	0.417461	0.569898	0	0	P67812	SC11A	SEC11A
2591	sp|Q86UE8|TLK2_HUMAN	Serine/threonine-protein kinase tousled-like 2 OS=Homo sapiens OX=9606 GN=TLK2 PE=1 SV=2	0	1.34342	0	1.66399	0	1.81326	0.0252158	0.142474	9.96578	2.06667	Q86UE8	TLK2	TLK2
2592	sp|Q9UKI8|TLK1_HUMAN	Serine/threonine-protein kinase tousled-like 1 OS=Homo sapiens OX=9606 GN=TLK1 PE=1 SV=2	0	0.688934	0	1.38666	0	2.71988	0.0325278	0.164951	9.96578	1.88889	Q9UKI8	TLK1	TLK1
2593	sp|Q9Y3S1|WNK2_HUMAN	Serine/threonine-protein kinase WNK2 OS=Homo sapiens OX=9606 GN=WNK2 PE=1 SV=4	0	0.0137787	0	0.0138666	0	0	0.79846	0.945794	9.96578	0.0133333	Q9Y3S1	WNK2	WNK2
2594	sp|O96013|PAK4_HUMAN	Serine/threonine-protein kinase PAK 4 OS=Homo sapiens OX=9606 GN=PAK4 PE=1 SV=1	1.15502	1.60972	0	0.119999	0	0.104611	0.716333	0.875004	1.58496	0.74359	O96013	PAK4	PAK4
2595	sp|O95747|OXSR1_HUMAN	Serine/threonine-protein kinase OSR1 OS=Homo sapiens OX=9606 GN=OXSR1 PE=1 SV=1	1.03553	1.0334	0	0	1.65404	1.81326	0.99706	1	1	0.666667	O95747	OXSR1	OXSR1
2596	sp|O00506|STK25_HUMAN	Serine/threonine-protein kinase 25 OS=Homo sapiens OX=9606 GN=STK25 PE=1 SV=1	0	0	0	0	0	0	1	1	#NUM!	0	O00506	STK25	STK25
2597	sp|Q9NP81|SYSM_HUMAN	Serine--tRNA ligase, mitochondrial OS=Homo sapiens OX=9606 GN=SARS2 PE=1 SV=1	2.07106	3.1002	2.32646	2.07998	0	1.81326	0.424039	0.577298	1.73697	2.33333	Q9NP81	SYSM	SARS2
2598	sp|Q6SJ93|F111B_HUMAN	Serine protease FAM111B OS=Homo sapiens OX=9606 GN=FAM111B PE=1 SV=1	1.03553	2.0668	0	0	0	0	0.807341	0.954351	2	1	Q6SJ93	F111B	FAM111B
2599	sp|Q9BQE4|SELS_HUMAN	Selenoprotein S OS=Homo sapiens OX=9606 GN=SELENOS PE=1 SV=3	0	2.0668	0	0	0	0.906628	0.0598203	0.240507	9.96578	1.66667	Q9BQE4	SELS	SELENOS
2600	sp|O14828|SCAM3_HUMAN	Secretory carrier-associated membrane protein 3 OS=Homo sapiens OX=9606 GN=SCAMP3 PE=1 SV=3	0	2.0668	0	1.03999	0	1.81326	0.017738	0.108599	9.96578	2.33333	O14828	SCAM3	SCAMP3
2601	Q9D312	SWISS-PROT:Q9D312 Tax_Id=10090 Gene_Symbol=Krt20 Keratin, type I cytoskeletal 20	0	0	0	0	0	0	1	1	#NUM!	0	Q9D312	NA
2602	P35900	SWISS-PROT:P35900 Tax_Id=9606 Gene_Symbol=KRT20 Keratin, type I cytoskeletal 20	0	0	0	0	0	0	1	1	#NUM!	0	P35900	NA
2603	P02754	SWISS-PROT:P02754 Beta-lactoglobulin - Bos taurus (Bovine).	4.14212	0	0	0	0	0	0.12632	0.357235	-9.96578	-1.33333	P02754	NA
2604	P02663	SWISS-PROT:P02663 Alpha-S2-casein [Contains: Casocidin-1 - Bos taurus (Bovine).	6.21319	0	2.32646	0	4.96212	0	0.000575763	0.0138083	-9.96578	-3.33333	P02663	NA
2605	P01966	SWISS-PROT:P01966 (Bos taurus) Hemoglobin subunit alpha	1.03553	0.5167	37.2233	16.6399	21.5025	5.43977	0.43891	0.594597	-0.383329	-2.33333	P01966	NA
2606	P00761	SWISS-PROT:P00761|TRYP_PIG Trypsin - Sus scrofa (Pig).	21.7461	7.2338	74.4466	25.9998	44.6591	13.5994	0.0391556	0.184428	-0.567041	-8.66667	P00761	NA
2607	sp|P63279|UBC9_HUMAN	SUMO-conjugating enzyme UBC9 OS=Homo sapiens OX=9606 GN=UBE2I PE=1 SV=1	0	1.0334	0	0	0	0	0.21496	0.427428	9.96578	0.666667	P63279	UBC9	UBE2I
2608	sp|O94864|ST65G_HUMAN	STAGA complex 65 subunit gamma OS=Homo sapiens OX=9606 GN=SUPT7L PE=1 SV=1	0	1.0334	0	0	0	0	0.21496	0.427428	9.96578	0.666667	O94864	ST65G	SUPT7L
2609	sp|Q9GZT3|SLIRP_HUMAN	SRA stem-loop-interacting RNA-binding protein, mitochondrial OS=Homo sapiens OX=9606 GN=SLIRP PE=1 SV=1	0	1.5501	0	1.03999	0	1.81326	0.0278567	0.148819	9.96578	2	Q9GZT3	SLIRP	SLIRP
2610	sp|Q9P0V3|SH3B4_HUMAN	SH3 domain-binding protein 4 OS=Homo sapiens OX=9606 GN=SH3BP4 PE=1 SV=1	0	1.0334	0	0	0	0.906628	0.11989	0.345999	9.96578	1	Q9P0V3	SH3B4	SH3BP4
2611	sp|Q9H788|SH24A_HUMAN	SH2 domain-containing protein 4A OS=Homo sapiens OX=9606 GN=SH2D4A PE=1 SV=1	0	0.5167	0	0	0	0.906628	0.201176	0.427428	9.96578	0.666667	Q9H788	SH24A	SH2D4A
2612	sp|Q15418|KS6A1_HUMAN	Ribosomal protein S6 kinase alpha-1 OS=Homo sapiens OX=9606 GN=RPS6KA1 PE=1 SV=2	0	1.05493	0	0.216665	0	2.71988	0.0409242	0.189507	9.96578	1.75	Q15418	KS6A1	RPS6KA1
2613	sp|P56182|RRP1_HUMAN	Ribosomal RNA processing protein 1 homolog A OS=Homo sapiens OX=9606 GN=RRP1 PE=1 SV=1	2.07106	2.0668	0	0	0	0	0.842465	0.983383	1	0.666667	P56182	RRP1	RRP1
2614	sp|Q8IY67|RAVR1_HUMAN	Ribonucleoprotein PTB-binding 1 OS=Homo sapiens OX=9606 GN=RAVER1 PE=1 SV=1	1.03553	2.0668	0	1.03999	0	3.62651	0.0861314	0.291118	3.16993	2.66667	Q8IY67	RAVR1	RAVER1
2615	sp|Q9BST9|RTKN_HUMAN	Rhotekin OS=Homo sapiens OX=9606 GN=RTKN PE=1 SV=2	1.03553	2.0668	0	1.03999	0	0.906628	0.255986	0.471137	2.58496	1.66667	Q9BST9	RTKN	RTKN
2616	sp|Q92888|ARHG1_HUMAN	Rho guanine nucleotide exchange factor 1 OS=Homo sapiens OX=9606 GN=ARHGEF1 PE=1 SV=2	0	1.0334	0	1.03999	0	0	0.11989	0.345999	9.96578	1	Q92888	ARHG1	ARHGEF1
2617	sp|Q13017|RHG05_HUMAN	Rho GTPase-activating protein 5 OS=Homo sapiens OX=9606 GN=ARHGAP5 PE=1 SV=2	0	2.5835	0	1.03999	0	0.906628	0.020458	0.120854	9.96578	2.33333	Q13017	RHG05	ARHGAP5
2618	sp|Q9C0H5|RHG39_HUMAN	Rho GTPase-activating protein 39 OS=Homo sapiens OX=9606 GN=ARHGAP39 PE=1 SV=2	0	0	0	0	0	0	1	1	#NUM!	0	Q9C0H5	RHG39	ARHGAP39
2619	sp|Q8N392|RHG18_HUMAN	Rho GTPase-activating protein 18 OS=Homo sapiens OX=9606 GN=ARHGAP18 PE=1 SV=3	0	2.0668	0	1.03999	0	0	0.0631895	0.247883	9.96578	1.66667	Q8N392	RHG18	ARHGAP18
2620	sp|Q14257|RCN2_HUMAN	Reticulocalbin-2 OS=Homo sapiens OX=9606 GN=RCN2 PE=1 SV=1	3.10659	1.5501	0	0	0	0.906628	0.612863	0.779131	0.415037	0.333333	Q14257	RCN2	RCN2
2621	sp|Q15293|RCN1_HUMAN	Reticulocalbin-1 OS=Homo sapiens OX=9606 GN=RCN1 PE=1 SV=1	0	0	4.65291	0	0	0	0.162287	0.399498	-9.96578	-0.666667	Q15293	RCN1	RCN1
2622	sp|P35244|RFA3_HUMAN	Replication protein A 14 kDa subunit OS=Homo sapiens OX=9606 GN=RPA3 PE=1 SV=1	0	1.5501	0	2.07998	0	0.906628	0.0278567	0.148819	9.96578	2	P35244	RFA3	RPA3
2623	sp|P35250|RFC2_HUMAN	Replication factor C subunit 2 OS=Homo sapiens OX=9606 GN=RFC2 PE=1 SV=3	0	1.5501	0	2.07998	0	0	0.0457867	0.197379	9.96578	1.66667	P35250	RFC2	RFC2
2624	sp|P10586|PTPRF_HUMAN	Receptor-type tyrosine-protein phosphatase F OS=Homo sapiens OX=9606 GN=PTPRF PE=1 SV=2	1.03553	0.688934	0	0	0	0	0.761471	0.913199	0.415038	0.111111	P10586	PTPRF	PTPRF
2625	sp|P11234|RALB_HUMAN	Ras-related protein Ral-B OS=Homo sapiens OX=9606 GN=RALB PE=1 SV=1	2.76142	0	0	0	0	0	0.106653	0.339943	-9.96578	-0.888889	P11234	RALB	RALB
2626	sp|P11233|RALA_HUMAN	Ras-related protein Ral-A OS=Homo sapiens OX=9606 GN=RALA PE=1 SV=1	3.45177	0.5167	0	0	0	0	0.189222	0.427428	-1.73697	-0.777778	P11233	RALA	RALA
2627	sp|P57735|RAB25_HUMAN	Ras-related protein Rab-25 OS=Homo sapiens OX=9606 GN=RAB25 PE=1 SV=2	2.07106	0.5167	2.32646	1.03999	0	1.81326	0.609686	0.77581	0.415037	0.333333	P57735	RAB25	RAB25
2628	sp|P61026|RAB10_HUMAN	Ras-related protein Rab-10 OS=Homo sapiens OX=9606 GN=RAB10 PE=1 SV=1	0.158743	0.0448564	0.0830877	0.0822851	1.83126	0.0393536	0.189064	0.427428	-2.63031	-0.362271	P61026	RAB10	RAB10
2629	sp|Q9Y4G8|RPGF2_HUMAN	Rap guanine nucleotide exchange factor 2 OS=Homo sapiens OX=9606 GN=RAPGEF2 PE=1 SV=1	0	0.0242203	0	1.03999	0	0.0424982	0.343418	0.510163	9.96578	0.364583	Q9Y4G8	RPGF2	RAPGEF2
2630	sp|P43487|RANG_HUMAN	Ran-specific GTPase-activating protein OS=Homo sapiens OX=9606 GN=RANBP1 PE=1 SV=1	0	1.5501	2.32646	0	0	1.81326	0.363898	0.510163	2.32193	1.33333	P43487	RANG	RANBP1
2631	sp|Q6GYQ0|RGPA1_HUMAN	Ral GTPase-activating protein subunit alpha-1 OS=Homo sapiens OX=9606 GN=RALGAPA1 PE=1 SV=1	0	0	0	0	0	0	1	1	#NUM!	0	Q6GYQ0	RGPA1	RALGAPA1
2632	sp|Q9BXF6|RFIP5_HUMAN	Rab11 family-interacting protein 5 OS=Homo sapiens OX=9606 GN=RAB11FIP5 PE=1 SV=1	0	1.5501	0	0	0	0.906628	0.0738287	0.256838	9.96578	1.33333	Q9BXF6	RFIP5	RAB11FIP5
2633	sp|Q9H5N1|RABE2_HUMAN	Rab GTPase-binding effector protein 2 OS=Homo sapiens OX=9606 GN=RABEP2 PE=1 SV=2	0	1.5501	0	0	0	0.906628	0.0738287	0.256838	9.96578	1.33333	Q9H5N1	RABE2	RABEP2
2634	sp|Q9Y3B9|RRP15_HUMAN	RRP15-like protein OS=Homo sapiens OX=9606 GN=RRP15 PE=1 SV=2	3.10659	1.5501	0	0	0	1.81326	0.817569	0.963127	0.736966	0.666667	Q9Y3B9	RRP15	RRP15
2635	sp|Q9ULX3|NOB1_HUMAN	RNA-binding protein NOB1 OS=Homo sapiens OX=9606 GN=NOB1 PE=1 SV=1	1.03553	2.5835	0	1.03999	0	0.906628	0.180942	0.427428	2.80735	2	Q9ULX3	NOB1	NOB1
2636	sp|Q9Y5B0|CTDP1_HUMAN	RNA polymerase II subunit A C-terminal domain phosphatase OS=Homo sapiens OX=9606 GN=CTDP1 PE=1 SV=3	0	1.0334	0	0	0	0.906628	0.11989	0.345999	9.96578	1	Q9Y5B0	CTDP1	CTDP1
2637	sp|O00472|ELL2_HUMAN	RNA polymerase II elongation factor ELL2 OS=Homo sapiens OX=9606 GN=ELL2 PE=1 SV=2	0	2.5835	0	0	0	0	0.222921	0.427428	9.96578	1.66667	O00472	ELL2	ELL2
2638	sp|Q9GZR2|REXO4_HUMAN	RNA exonuclease 4 OS=Homo sapiens OX=9606 GN=REXO4 PE=1 SV=2	4.14212	2.0668	0	2.07998	0	0.906628	0.851569	0.990221	0.807355	1	Q9GZR2	REXO4	REXO4
2639	sp|P04049|RAF1_HUMAN	RAF proto-oncogene serine/threonine-protein kinase OS=Homo sapiens OX=9606 GN=RAF1 PE=1 SV=1	0	1.0334	0	0	0	1.81326	0.0727825	0.256838	9.96578	1.33333	P04049	RAF1	RAF1
2640	sp|Q96B01|R51A1_HUMAN	RAD51-associated protein 1 OS=Homo sapiens OX=9606 GN=RAD51AP1 PE=1 SV=1	0	0.5167	0	0	0	1.81326	0.11989	0.345999	9.96578	1	Q96B01	R51A1	RAD51AP1
2641	sp|Q53H96|P5CR3_HUMAN	Pyrroline-5-carboxylate reductase 3 OS=Homo sapiens OX=9606 GN=PYCR3 PE=1 SV=3	0	2.5835	0	1.03999	0	6.34639	0.00786722	0.0634461	9.96578	4.33333	Q53H96	P5CR3	PYCR3
2642	sp|Q9NP73|ALG13_HUMAN	Putative bifunctional UDP-N-acetylglucosamine transferase and deubiquitinase ALG13 OS=Homo sapiens OX=9606 GN=ALG13 PE=1 SV=2	0	2.0668	0	0	0	1.81326	0.0332607	0.166213	9.96578	2	Q9NP73	ALG13	ALG13
2643	sp|Q8TAD4|ZNT5_HUMAN	Proton-coupled zinc antiporter SLC30A5 OS=Homo sapiens OX=9606 GN=SLC30A5 PE=1 SV=1	0	0.5167	0	1.03999	0	3.62651	0.0401355	0.187915	9.96578	2	Q8TAD4	ZNT5	SLC30A5
2644	sp|Q70J99|UN13D_HUMAN	Protein unc-13 homolog D OS=Homo sapiens OX=9606 GN=UNC13D PE=1 SV=1	1.03553	2.0668	0	0	0	0	0.807341	0.954351	2	1	Q70J99	UN13D	UNC13D
2645	sp|O94979|SC31A_HUMAN	Protein transport protein Sec31A OS=Homo sapiens OX=9606 GN=SEC31A PE=1 SV=3	0	2.0668	0	0	0	0	0.224335	0.427428	9.96578	1.33333	O94979	SC31A	SEC31A
2646	sp|O43663|PRC1_HUMAN	Protein regulator of cytokinesis 1 OS=Homo sapiens OX=9606 GN=PRC1 PE=1 SV=2	2.07106	0.5167	0	0	0	0	0.250394	0.464426	-1	-0.333333	O43663	PRC1	PRC1
2647	sp|Q96G01|BICD1_HUMAN	Protein bicaudal D homolog 1 OS=Homo sapiens OX=9606 GN=BICD1 PE=1 SV=3	0	0.0344467	0	0	0	0.120884	0.652694	0.80953	9.96578	0.0666667	Q96G01	BICD1	BICD1
2648	sp|Q86YA3|ZGRF1_HUMAN	Protein ZGRF1 OS=Homo sapiens OX=9606 GN=ZGRF1 PE=1 SV=3	0.0190006	0	0	0	0	0.906628	0.425142	0.578656	5.76818	0.327217	Q86YA3	ZGRF1	ZGRF1
2649	sp|O75695|XRP2_HUMAN	Protein XRP2 OS=Homo sapiens OX=9606 GN=RP2 PE=1 SV=4	2.07106	1.0334	0	1.03999	0	1.81326	0.776139	0.925435	1.32193	1	O75695	XRP2	RP2
2650	sp|Q9BVV6|TALD3_HUMAN	Protein TALPID3 OS=Homo sapiens OX=9606 GN=KIAA0586 PE=1 SV=4	0	1.0334	0	1.03999	0	0.906628	0.0717043	0.256838	9.96578	1.33333	Q9BVV6	TALD3	KIAA0586
2651	sp|Q96EA4|SPDLY_HUMAN	Protein Spindly OS=Homo sapiens OX=9606 GN=SPDL1 PE=1 SV=2	0	1.0334	0	0	0	0	0.21496	0.427428	9.96578	0.666667	Q96EA4	SPDLY	SPDL1
2652	sp|P60903|S10AA_HUMAN	Protein S100-A10 OS=Homo sapiens OX=9606 GN=S100A10 PE=1 SV=2	3.10659	9.3006	0	5.19996	1.65404	7.25302	0.00634231	0.0563624	2.9542	9	P60903	S10AA	S100A10
2653	sp|Q8WVV4|POF1B_HUMAN	Protein POF1B OS=Homo sapiens OX=9606 GN=POF1B PE=1 SV=3	1.03553	1.0334	2.32646	0	0	0	0.486921	0.649386	0	0	Q8WVV4	POF1B	POF1B
2654	sp|Q92597|NDRG1_HUMAN	Protein NDRG1 OS=Homo sapiens OX=9606 GN=NDRG1 PE=1 SV=1	1.03553	2.5835	0	1.03999	0	1.81326	0.125015	0.356852	3	2.33333	Q92597	NDRG1	NDRG1
2655	sp|Q9BX40|LS14B_HUMAN	Protein LSM14 homolog B OS=Homo sapiens OX=9606 GN=LSM14B PE=1 SV=1	1.03553	2.0668	0	2.07998	1.65404	4.53314	0.146022	0.370836	2.45943	3	Q9BX40	LS14B	LSM14B
2656	sp|Q52LJ0|FA98B_HUMAN	Protein FAM98B OS=Homo sapiens OX=9606 GN=FAM98B PE=1 SV=2	3.10659	0.839638	0	0	0	0	0.270141	0.492895	-0.884523	-0.458333	Q52LJ0	FA98B	FAM98B
2657	sp|Q5HYJ3|FA76B_HUMAN	Protein FAM76B OS=Homo sapiens OX=9606 GN=FAM76B PE=1 SV=3	0	2.0668	0	1.03999	0	1.81326	0.017738	0.108599	9.96578	2.33333	Q5HYJ3	FA76B	FAM76B
2658	sp|P78312|F193A_HUMAN	Protein FAM193A OS=Homo sapiens OX=9606 GN=FAM193A PE=1 SV=2	0	0.5167	0	1.03999	0	1.81326	0.0717043	0.256838	9.96578	1.33333	P78312	F193A	FAM193A
2659	sp|Q5BKY9|F133B_HUMAN	Protein FAM133B OS=Homo sapiens OX=9606 GN=FAM133B PE=1 SV=1	2.07106	1.5501	0	0	0	0	0.733583	0.887604	0.584963	0.333333	Q5BKY9	F133B	FAM133B
2660	sp|Q9UKY7|CDV3_HUMAN	Protein CDV3 homolog OS=Homo sapiens OX=9606 GN=CDV3 PE=1 SV=1	0	0.5167	0	2.07998	0	2.71988	0.0289901	0.150733	9.96578	2	Q9UKY7	CDV3	CDV3
2661	sp|Q8WUW1|BRK1_HUMAN	Protein BRICK1 OS=Homo sapiens OX=9606 GN=BRK1 PE=1 SV=1	1.03553	0.5167	0	1.03999	0	1.81326	0.507498	0.66919	2	1	Q8WUW1	BRK1	BRK1
2662	sp|P20618|PSB1_HUMAN	Proteasome subunit beta type-1 OS=Homo sapiens OX=9606 GN=PSMB1 PE=1 SV=2	0	1.0334	0	2.07998	0	1.81326	0.0276022	0.148819	9.96578	2	P20618	PSB1	PSMB1
2663	sp|P25788|PSA3_HUMAN	Proteasome subunit alpha type-3 OS=Homo sapiens OX=9606 GN=PSMA3 PE=1 SV=2	1.03553	2.5835	0	1.03999	0	0.906628	0.180942	0.427428	2.80735	2	P25788	PSA3	PSMA3
2664	sp|Q9UL46|PSME2_HUMAN	Proteasome activator complex subunit 2 OS=Homo sapiens OX=9606 GN=PSME2 PE=1 SV=4	1.03553	2.0668	0	1.03999	0	1.81326	0.177911	0.427428	2.80735	2	Q9UL46	PSME2	PSME2
2665	sp|Q15185|TEBP_HUMAN	Prostaglandin E synthase 3 OS=Homo sapiens OX=9606 GN=PTGES3 PE=1 SV=1	0	1.5501	0	0	0	0.906628	0.0738287	0.256838	9.96578	1.33333	Q15185	TEBP	PTGES3
2666	sp|Q9ULL5|PRR12_HUMAN	Proline-rich protein 12 OS=Homo sapiens OX=9606 GN=PRR12 PE=1 SV=3	0	0.5167	0	0	0	0	0.366087	0.510163	9.96578	0.333333	Q9ULL5	PRR12	PRR12
2667	sp|Q96HE9|PRR11_HUMAN	Proline-rich protein 11 OS=Homo sapiens OX=9606 GN=PRR11 PE=1 SV=1	3.10659	1.0334	0	0	0	0	0.345955	0.510163	-0.584963	-0.333333	Q96HE9	PRR11	PRR11
2668	sp|O00507|USP9Y_HUMAN	Probable ubiquitin carboxyl-terminal hydrolase FAF-Y OS=Homo sapiens OX=9606 GN=USP9Y PE=2 SV=2	0	1.40247	2.32646	2.07998	0	0	0.401367	0.552181	2.23704	1.2381	O00507	USP9Y	USP9Y
2669	sp|O76071|CIAO1_HUMAN	Probable cytosolic iron-sulfur protein assembly protein CIAO1 OS=Homo sapiens OX=9606 GN=CIAO1 PE=1 SV=1	0	1.0334	0	0	0	0.906628	0.11989	0.345999	9.96578	1	O76071	CIAO1	CIAO1
2670	sp|Q9NQI0|DDX4_HUMAN	Probable ATP-dependent RNA helicase DDX4 OS=Homo sapiens OX=9606 GN=DDX4 PE=1 SV=2	0.0591732	0.0442886	0	0	0	0.0259036	0.999469	1	1	0.0190476	Q9NQI0	DDX4	DDX4
2671	sp|Q6NWY9|PR40B_HUMAN	Pre-mRNA-processing factor 40 homolog B OS=Homo sapiens OX=9606 GN=PRPF40B PE=1 SV=1	0.0364624	1.56829	0	0	0	0	0.28203	0.508841	6.42962	1	Q6NWY9	PR40B	PRPF40B
2672	sp|Q9Y2S7|PDIP2_HUMAN	Polymerase delta-interacting protein 2 OS=Homo sapiens OX=9606 GN=POLDIP2 PE=1 SV=1	3.10659	1.5501	0	0	0	0	0.565554	0.730657	0	0	Q9Y2S7	PDIP2	POLDIP2
2673	sp|O60828|PQBP1_HUMAN	Polyglutamine-binding protein 1 OS=Homo sapiens OX=9606 GN=PQBP1 PE=1 SV=1	0	3.6169	0	0	0	0	0.219655	0.427428	9.96578	2.33333	O60828	PQBP1	PQBP1
2674	sp|Q6P1K2|PMF1_HUMAN	Polyamine-modulated factor 1 OS=Homo sapiens OX=9606 GN=PMF1 PE=1 SV=2	0	1.0334	0	0	0	0.906628	0.11989	0.345999	9.96578	1	Q6P1K2	PMF1	PMF1
2675	sp|Q9BWT3|PAPOG_HUMAN	Poly(A) polymerase gamma OS=Homo sapiens OX=9606 GN=PAPOLG PE=1 SV=2	0	0.0210898	0	0.063673	0	0.962135	0.329249	0.510163	9.96578	0.387755	Q9BWT3	PAPOG	PAPOLG
2676	sp|Q9NVV4|PAPD1_HUMAN	Poly(A) RNA polymerase, mitochondrial OS=Homo sapiens OX=9606 GN=MTPAP PE=1 SV=1	0	0	0	0	4.96212	0.906628	0.542002	0.704539	-1.58496	-0.666667	Q9NVV4	PAPD1	MTPAP
2677	sp|P48651|PTSS1_HUMAN	Phosphatidylserine synthase 1 OS=Homo sapiens OX=9606 GN=PTDSS1 PE=1 SV=1	0	2.5835	0	1.03999	0	0	0.0675954	0.256838	9.96578	2	P48651	PTSS1	PTDSS1
2678	sp|Q99755|PI51A_HUMAN	Phosphatidylinositol 4-phosphate 5-kinase type-1 alpha OS=Homo sapiens OX=9606 GN=PIP5K1A PE=1 SV=1	0	0.5167	0	1.03999	0	0.906628	0.11747	0.345999	9.96578	1	Q99755	PI51A	PIP5K1A
2679	sp|Q5VV67|PPRC1_HUMAN	Peroxisome proliferator-activated receptor gamma coactivator-related protein 1 OS=Homo sapiens OX=9606 GN=PPRC1 PE=1 SV=1	0	0.5167	0	0	0	0	0.366087	0.510163	9.96578	0.333333	Q5VV67	PPRC1	PPRC1
2680	sp|P40855|PEX19_HUMAN	Peroxisomal biogenesis factor 19 OS=Homo sapiens OX=9606 GN=PEX19 PE=1 SV=1	0	2.5835	0	0	0	2.71988	0.024713	0.140066	9.96578	2.66667	P40855	PEX19	PEX19
2681	sp|Q14318|FKBP8_HUMAN	Peptidyl-prolyl cis-trans isomerase FKBP8 OS=Homo sapiens OX=9606 GN=FKBP8 PE=1 SV=2	0	2.5835	0	0	0	0.906628	0.0642767	0.250894	9.96578	2	Q14318	FKBP8	FKBP8
2682	sp|Q96IZ0|PAWR_HUMAN	PRKC apoptosis WT1 regulator protein OS=Homo sapiens OX=9606 GN=PAWR PE=1 SV=1	3.10659	1.0334	0	2.07998	3.30808	3.62651	0.706801	0.867237	0.678072	1	Q96IZ0	PAWR	PAWR
2683	sp|A8MW92|P20L1_HUMAN	PHD finger protein 20-like protein 1 OS=Homo sapiens OX=9606 GN=PHF20L1 PE=1 SV=2	0	0.5167	0	2.07998	0	0	0.11989	0.345999	9.96578	1	A8MW92	P20L1	PHF20L1
2684	sp|Q9UBD5|ORC3_HUMAN	Origin recognition complex subunit 3 OS=Homo sapiens OX=9606 GN=ORC3 PE=1 SV=1	0	1.5501	0	0	0	0.906628	0.0738287	0.256838	9.96578	1.33333	Q9UBD5	ORC3	ORC3
2685	sp|O75147|OBSL1_HUMAN	Obscurin-like protein 1 OS=Homo sapiens OX=9606 GN=OBSL1 PE=1 SV=4	0	0.5167	0	0	0	0.906628	0.201176	0.427428	9.96578	0.666667	O75147	OBSL1	OBSL1
2686	sp|Q5W0B1|OBI1_HUMAN	ORC ubiquitin ligase 1 OS=Homo sapiens OX=9606 GN=OBI1 PE=1 SV=1	0	0	0	1.03999	0	0.906628	0.201176	0.427428	9.96578	0.666667	Q5W0B1	OBI1	OBI1
2687	sp|Q13232|NDK3_HUMAN	Nucleoside diphosphate kinase 3 OS=Homo sapiens OX=9606 GN=NME3 PE=1 SV=2	0	2.0668	0	0	0	0	0.224335	0.427428	9.96578	1.33333	Q13232	NDK3	NME3
2688	sp|Q8NFH4|NUP37_HUMAN	Nucleoporin Nup37 OS=Homo sapiens OX=9606 GN=NUP37 PE=1 SV=1	0	1.5501	0	0	0	0	0.222811	0.427428	9.96578	1	Q8NFH4	NUP37	NUP37
2689	sp|O75607|NPM3_HUMAN	Nucleoplasmin-3 OS=Homo sapiens OX=9606 GN=NPM3 PE=1 SV=3	2.07106	3.1002	0	2.07998	0	3.62651	0.105766	0.338106	2.58496	3.33333	O75607	NPM3	NPM3
2690	sp|Q76FK4|NOL8_HUMAN	Nucleolar protein 8 OS=Homo sapiens OX=9606 GN=NOL8 PE=1 SV=1	0	2.5835	0	1.03999	0	0	0.0675954	0.256838	9.96578	2	Q76FK4	NOL8	NOL8
2691	sp|Q9BSC4|NOL10_HUMAN	Nucleolar protein 10 OS=Homo sapiens OX=9606 GN=NOL10 PE=1 SV=1	0	2.0668	0	0	0	0	0.224335	0.427428	9.96578	1.33333	Q9BSC4	NOL10	NOL10
2692	sp|O60287|NPA1P_HUMAN	Nucleolar pre-ribosomal-associated protein 1 OS=Homo sapiens OX=9606 GN=URB1 PE=1 SV=4	0	2.0668	0	1.03999	0	0	0.0631895	0.247883	9.96578	1.66667	O60287	NPA1P	URB1
2693	sp|Q02818|NUCB1_HUMAN	Nucleobindin-1 OS=Homo sapiens OX=9606 GN=NUCB1 PE=1 SV=4	1.03553	0	0	2.07998	0	0.906628	0.719159	0.875004	1.58496	0.666667	Q02818	NUCB1	NUCB1
2694	sp|P48552|NRIP1_HUMAN	Nuclear receptor-interacting protein 1 OS=Homo sapiens OX=9606 GN=NRIP1 PE=1 SV=2	0.000184439	0.516792	0.000414366	0.0005557	0	0.000484439	0.371217	0.515073	9.96578	0.33363	P48552	NRIP1	NRIP1
2695	sp|Q8NI08|NCOA7_HUMAN	Nuclear receptor coactivator 7 OS=Homo sapiens OX=9606 GN=NCOA7 PE=1 SV=2	0	1.0334	0	0	0	0.906628	0.11989	0.345999	9.96578	1	Q8NI08	NCOA7	NCOA7
2696	sp|Q12857|NFIA_HUMAN	Nuclear factor 1 A-type OS=Homo sapiens OX=9606 GN=NFIA PE=1 SV=2	0	1.5501	0	1.89089	0	0	0.0494868	0.209385	9.96578	1.60606	Q12857	NFIA	NFIA
2697	sp|Q9NXR1|NDE1_HUMAN	Nuclear distribution protein nudE homolog 1 OS=Homo sapiens OX=9606 GN=NDE1 PE=1 SV=3	0	1.0334	0	3.11998	0	0.906628	0.0278566	0.148819	9.96578	2	Q9NXR1	NDE1	NDE1
2698	sp|Q53F19|NCBP3_HUMAN	Nuclear cap-binding protein subunit 3 OS=Homo sapiens OX=9606 GN=NCBP3 PE=1 SV=2	0	1.5501	0	0	0	0	0.222811	0.427428	9.96578	1	Q53F19	NCBP3	NCBP3
2699	sp|Q9H0W8|SMG9_HUMAN	Nonsense-mediated mRNA decay factor SMG9 OS=Homo sapiens OX=9606 GN=SMG9 PE=1 SV=1	0	1.0334	0	1.03999	0	0.906628	0.0717043	0.256838	9.96578	1.33333	Q9H0W8	SMG9	SMG9
2700	sp|E9PAV3|NACAM_HUMAN	Nascent polypeptide-associated complex subunit alpha, muscle-specific form OS=Homo sapiens OX=9606 GN=NACA PE=1 SV=1	6.21319	4.6503	0	2.07998	0	8.15965	0.196151	0.427428	1.73697	4.66667	E9PAV3	NACAM	NACA
2701	sp|Q8NBF2|NHLC2_HUMAN	NHL repeat-containing protein 2 OS=Homo sapiens OX=9606 GN=NHLRC2 PE=1 SV=1	0	0.5167	0	0	0	0.906628	0.201176	0.427428	9.96578	0.666667	Q8NBF2	NHLC2	NHLRC2
2702	sp|Q13506|NAB1_HUMAN	NGFI-A-binding protein 1 OS=Homo sapiens OX=9606 GN=NAB1 PE=1 SV=2	0	0.5167	0	2.07998	0	0	0.11989	0.345999	9.96578	1	Q13506	NAB1	NAB1
2703	sp|Q9P2E3|ZNFX1_HUMAN	NFX1-type zinc finger-containing protein 1 OS=Homo sapiens OX=9606 GN=ZNFX1 PE=1 SV=2	0	1.5501	0	0	0	0	0.222811	0.427428	9.96578	1	Q9P2E3	ZNFX1	ZNFX1
2704	sp|Q8N5F7|NKAP_HUMAN	NF-kappa-B-activating protein OS=Homo sapiens OX=9606 GN=NKAP PE=1 SV=1	2.07106	1.5501	0	0	0	0	0.733583	0.887604	0.584963	0.333333	Q8N5F7	NKAP	NKAP
2705	sp|Q147X3|NAA30_HUMAN	N-alpha-acetyltransferase 30 OS=Homo sapiens OX=9606 GN=NAA30 PE=1 SV=1	0	1.5501	0	4.15997	0	3.62651	0.00369977	0.0411319	9.96578	3.66667	Q147X3	NAA30	NAA30
2706	sp|P41227|NAA10_HUMAN	N-alpha-acetyltransferase 10 OS=Homo sapiens OX=9606 GN=NAA10 PE=1 SV=1	0	1.5501	0	0	0	0.906628	0.0738287	0.256838	9.96578	1.33333	P41227	NAA10	NAA10
2707	sp|Q13613|MTMR1_HUMAN	Myotubularin-related protein 1 OS=Homo sapiens OX=9606 GN=MTMR1 PE=1 SV=4	0	1.5501	0	2.07998	0	2.71988	0.0110947	0.0798553	9.96578	2.66667	Q13613	MTMR1	MTMR1
2708	sp|Q15746|MYLK_HUMAN	Myosin light chain kinase, smooth muscle OS=Homo sapiens OX=9606 GN=MYLK PE=1 SV=4	1.03553	0	0	0	0	0	0.139329	0.357235	-9.96578	-0.333333	Q15746	MYLK	MYLK
2709	sp|Q9BU76|MMTA2_HUMAN	Multiple myeloma tumor-associated protein 2 OS=Homo sapiens OX=9606 GN=MMTAG2 PE=1 SV=1	3.10659	1.5501	4.65291	0	1.65404	0.906628	0.0871877	0.293944	-0.584963	-0.666667	Q9BU76	MMTA2	MMTAG2
2710	sp|O15427|MOT4_HUMAN	Monocarboxylate transporter 4 OS=Homo sapiens OX=9606 GN=SLC16A3 PE=1 SV=1	3.10659	3.1002	2.32646	2.07998	0	4.53314	0.378697	0.524191	1.70044	3	O15427	MOT4	SLC16A3
2711	sp|Q9Y4K4|M4K5_HUMAN	Mitogen-activated protein kinase kinase kinase kinase 5 OS=Homo sapiens OX=9606 GN=MAP4K5 PE=1 SV=2	0	1.5501	0	2.07998	0	1.81326	0.0174663	0.108599	9.96578	2.33333	Q9Y4K4	M4K5	MAP4K5
2712	sp|P27361|MK03_HUMAN	Mitogen-activated protein kinase 3 OS=Homo sapiens OX=9606 GN=MAPK3 PE=1 SV=4	0.282418	1.83194	0	0	0	0	0.44052	0.59663	3.70044	1.09091	P27361	MK03	MAPK3
2713	sp|Q10713|MPPA_HUMAN	Mitochondrial-processing peptidase subunit alpha OS=Homo sapiens OX=9606 GN=PMPCA PE=1 SV=2	2.07106	1.5501	0	0	0	0	0.733583	0.887604	0.584963	0.333333	Q10713	MPPA	PMPCA
2714	sp|O15091|MRPP3_HUMAN	Mitochondrial ribonuclease P catalytic subunit OS=Homo sapiens OX=9606 GN=PRORP PE=1 SV=2	0	1.5501	0	0	0	1.81326	0.0453097	0.196247	9.96578	1.66667	O15091	MRPP3	PRORP
2715	sp|O94826|TOM70_HUMAN	Mitochondrial import receptor subunit TOM70 OS=Homo sapiens OX=9606 GN=TOMM70 PE=1 SV=1	1.03553	1.5501	0	1.03999	0	0.906628	0.361046	0.510163	2.32193	1.33333	O94826	TOM70	TOMM70
2716	sp|O43615|TIM44_HUMAN	Mitochondrial import inner membrane translocase subunit TIM44 OS=Homo sapiens OX=9606 GN=TIMM44 PE=1 SV=2	2.07106	1.0334	2.32646	1.03999	1.65404	0	0.200736	0.427428	-0.415037	-0.333333	O43615	TIM44	TIMM44
2717	sp|Q9H936|GHC1_HUMAN	Mitochondrial glutamate carrier 1 OS=Homo sapiens OX=9606 GN=SLC25A22 PE=1 SV=1	1.03553	1.5501	0	2.07998	0	1.81326	0.175906	0.426712	2.80735	2	Q9H936	GHC1	SLC25A22
2718	sp|P54278|PMS2_HUMAN	Mismatch repair endonuclease PMS2 OS=Homo sapiens OX=9606 GN=PMS2 PE=1 SV=2	0	0.5167	0	1.03999	0	1.81326	0.0717043	0.256838	9.96578	1.33333	P54278	PMS2	PMS2
2719	sp|Q8TCT9|HM13_HUMAN	Minor histocompatibility antigen H13 OS=Homo sapiens OX=9606 GN=HM13 PE=1 SV=1	1.03553	3.1002	0	3.11998	0	3.62651	0.0194651	0.117217	3.70044	4	Q8TCT9	HM13	HM13
2720	sp|Q96EZ8|MCRS1_HUMAN	Microspherule protein 1 OS=Homo sapiens OX=9606 GN=MCRS1 PE=1 SV=1	0	1.5501	0	1.03999	0	0.906628	0.0447785	0.196247	9.96578	1.66667	Q96EZ8	MCRS1	MCRS1
2721	sp|Q6P4Q7|CNNM4_HUMAN	Metal transporter CNNM4 OS=Homo sapiens OX=9606 GN=CNNM4 PE=1 SV=3	0	1.5501	0	1.03999	0	0	0.0741239	0.256838	9.96578	1.33333	Q6P4Q7	CNNM4	CNNM4
2722	sp|P35240|MERL_HUMAN	Merlin OS=Homo sapiens OX=9606 GN=NF2 PE=1 SV=1	1.03553	0.5167	0	0	0	0	0.631782	0.786969	0	0	P35240	MERL	NF2
2723	sp|O15173|PGRC2_HUMAN	Membrane-associated progesterone receptor component 2 OS=Homo sapiens OX=9606 GN=PGRMC2 PE=1 SV=1	1.03553	1.78209	2.32646	4.15997	1.65404	2.71988	0.378826	0.524191	1.80033	2.48299	O15173	PGRC2	PGRMC2
2724	sp|Q96HR3|MED30_HUMAN	Mediator of RNA polymerase II transcription subunit 30 OS=Homo sapiens OX=9606 GN=MED30 PE=1 SV=1	0	2.5835	0	1.03999	0	0.906628	0.020458	0.120854	9.96578	2.33333	Q96HR3	MED30	MED30
2725	sp|Q9H204|MED28_HUMAN	Mediator of RNA polymerase II transcription subunit 28 OS=Homo sapiens OX=9606 GN=MED28 PE=1 SV=1	0	1.5501	0	0	0	0	0.222811	0.427428	9.96578	1	Q9H204	MED28	MED28
2726	sp|Q9H944|MED20_HUMAN	Mediator of RNA polymerase II transcription subunit 20 OS=Homo sapiens OX=9606 GN=MED20 PE=1 SV=1	0	1.0334	0	2.07998	0	0	0.0727825	0.256838	9.96578	1.33333	Q9H944	MED20	MED20
2727	sp|Q86YW9|MD12L_HUMAN	Mediator of RNA polymerase II transcription subunit 12-like protein OS=Homo sapiens OX=9606 GN=MED12L PE=1 SV=2	0	0.0645875	0	0.0649995	0	0	0.660957	0.817747	9.96578	0.0625	Q86YW9	MD12L	MED12L
2728	sp|Q96DY7|MTBP_HUMAN	Mdm2-binding protein OS=Homo sapiens OX=9606 GN=MTBP PE=1 SV=1	0	1.5501	0	0	0	0	0.222811	0.427428	9.96578	1	Q96DY7	MTBP	MTBP
2729	sp|P50281|MMP14_HUMAN	Matrix metalloproteinase-14 OS=Homo sapiens OX=9606 GN=MMP14 PE=1 SV=3	2.07106	3.6169	0	0	0	0.906628	0.591926	0.758837	2	2	P50281	MMP14	MMP14
2730	sp|Q8IVS2|FABD_HUMAN	Malonyl-CoA-acyl carrier protein transacylase, mitochondrial OS=Homo sapiens OX=9606 GN=MCAT PE=1 SV=2	0	2.0668	0	0	0	0	0.224335	0.427428	9.96578	1.33333	Q8IVS2	FABD	MCAT
2731	sp|P04156|PRIO_HUMAN	Major prion protein OS=Homo sapiens OX=9606 GN=PRNP PE=1 SV=1	5.17765	2.0668	0	0	4.96212	0.906628	0.0604248	0.241348	-0.678072	-1	P04156	PRIO	PRNP
2732	sp|Q9NX63|MIC19_HUMAN	MICOS complex subunit MIC19 OS=Homo sapiens OX=9606 GN=CHCHD3 PE=1 SV=1	3.10659	2.5835	2.32646	2.07998	0	0	0.830101	0.973296	0.807355	1	Q9NX63	MIC19	CHCHD3
2733	sp|Q8IY33|MILK2_HUMAN	MICAL-like protein 2 OS=Homo sapiens OX=9606 GN=MICALL2 PE=1 SV=1	1.03553	0.124008	0	0	0	0.108795	0.352988	0.510163	-1.47393	-0.213333	Q8IY33	MILK2	MICALL2
2734	sp|Q3KQU3|MA7D1_HUMAN	MAP7 domain-containing protein 1 OS=Homo sapiens OX=9606 GN=MAP7D1 PE=1 SV=1	0	1.5501	0	0	0	0	0.222811	0.427428	9.96578	1	Q3KQU3	MA7D1	MAP7D1
2735	sp|Q9NS73|MBIP1_HUMAN	MAP3K12-binding inhibitory protein 1 OS=Homo sapiens OX=9606 GN=MBIP PE=1 SV=2	0	1.0334	0	3.11998	0	0	0.0624907	0.247618	9.96578	1.66667	Q9NS73	MBIP1	MBIP
2736	sp|Q99549|MPP8_HUMAN	M-phase phosphoprotein 8 OS=Homo sapiens OX=9606 GN=MPHOSPH8 PE=1 SV=2	0	1.5501	0	1.03999	0	0	0.0741239	0.256838	9.96578	1.33333	Q99549	MPP8	MPHOSPH8
2737	sp|Q96N66|MBOA7_HUMAN	Lysophospholipid acyltransferase 7 OS=Homo sapiens OX=9606 GN=MBOAT7 PE=1 SV=2	1.03553	3.1002	2.32646	1.03999	0	2.71988	0.200412	0.427428	2.32193	2.66667	Q96N66	MBOA7	MBOAT7
2738	sp|Q8N2K0|ABD12_HUMAN	Lysophosphatidylserine lipase ABHD12 OS=Homo sapiens OX=9606 GN=ABHD12 PE=1 SV=2	0	1.5501	0	0	0	0.906628	0.0738287	0.256838	9.96578	1.33333	Q8N2K0	ABD12	ABHD12
2739	sp|Q6PCB5|RSBNL_HUMAN	Lysine-specific demethylase RSBN1L OS=Homo sapiens OX=9606 GN=RSBN1L PE=1 SV=2	0	2.0668	0	0	0	0.906628	0.0598203	0.240507	9.96578	1.66667	Q6PCB5	RSBNL	RSBN1L
2740	sp|O75151|PHF2_HUMAN	Lysine-specific demethylase PHF2 OS=Homo sapiens OX=9606 GN=PHF2 PE=1 SV=4	0.460236	1.26305	0	0	0	0	0.508816	0.670321	2.45943	0.666667	O75151	PHF2	PHF2
2741	sp|Q9NRZ9|HELLS_HUMAN	Lymphoid-specific helicase OS=Homo sapiens OX=9606 GN=HELLS PE=1 SV=1	0	2.0668	0	0	0	0	0.224335	0.427428	9.96578	1.33333	Q9NRZ9	HELLS	HELLS
2742	sp|O95274|LYPD3_HUMAN	Ly6/PLAUR domain-containing protein 3 OS=Homo sapiens OX=9606 GN=LYPD3 PE=1 SV=2	3.10659	1.0334	0	0	4.96212	1.81326	0.089956	0.298178	-0.584963	-0.666667	O95274	LYPD3	LYPD3
2743	sp|Q6P1M0|S27A4_HUMAN	Long-chain fatty acid transport protein 4 OS=Homo sapiens OX=9606 GN=SLC27A4 PE=1 SV=1	0	1.0334	0	1.03999	0	0	0.11989	0.345999	9.96578	1	Q6P1M0	S27A4	SLC27A4
2744	sp|Q15345|LRC41_HUMAN	Leucine-rich repeat-containing protein 41 OS=Homo sapiens OX=9606 GN=LRRC41 PE=1 SV=3	0	3.1002	0	0	0	0.906628	0.0674423	0.256838	9.96578	2.33333	Q15345	LRC41	LRRC41
2745	sp|Q8TF66|LRC15_HUMAN	Leucine-rich repeat-containing protein 15 OS=Homo sapiens OX=9606 GN=LRRC15 PE=2 SV=2	0	0	0	0	0	0	1	1	#NUM!	0	Q8TF66	LRC15	LRRC15
2746	sp|Q9BTT6|LRRC1_HUMAN	Leucine-rich repeat-containing protein 1 OS=Homo sapiens OX=9606 GN=LRRC1 PE=1 SV=1	0.026781	0.530063	0	0.0537927	0	0.906628	0.230834	0.437279	6.32793	0.683908	Q9BTT6	LRRC1	LRRC1
2747	sp|Q8NDH2|CC168_HUMAN	Leucine-rich repeat transmembrane protein CCDC168 OS=Homo sapiens OX=9606 GN=CCDC168 PE=2 SV=3	0	0	0	0	0	0	1	1	#NUM!	0	Q8NDH2	CC168	CCDC168
2748	sp|P46379|BAG6_HUMAN	Large proline-rich protein BAG6 OS=Homo sapiens OX=9606 GN=BAG6 PE=1 SV=2	0	1.0334	0	0	0	0	0.21496	0.427428	9.96578	0.666667	P46379	BAG6	BAG6
2749	sp|Q01650|LAT1_HUMAN	Large neutral amino acids transporter small subunit 1 OS=Homo sapiens OX=9606 GN=SLC7A5 PE=1 SV=2	5.17765	4.1336	6.97937	10.3999	4.96212	9.9729	0.451479	0.60907	1.39855	6	Q01650	LAT1	SLC7A5
2750	sp|Q16850|CP51A_HUMAN	Lanosterol 14-alpha demethylase OS=Homo sapiens OX=9606 GN=CYP51A1 PE=1 SV=4	0	1.5501	0	0	0	0	0.222811	0.427428	9.96578	1	Q16850	CP51A	CYP51A1
2751	sp|Q9UN81|LORF1_HUMAN	LINE-1 retrotransposable element ORF1 protein OS=Homo sapiens OX=9606 GN=L1RE1 PE=1 SV=1	2.07106	1.5501	0	1.03999	1.65404	0.906628	0.808781	0.955436	0.736966	0.666667	Q9UN81	LORF1	L1RE1
2752	sp|Q9UGP4|LIMD1_HUMAN	LIM domain-containing protein 1 OS=Homo sapiens OX=9606 GN=LIMD1 PE=1 SV=1	0	1.0334	0	1.03999	0	2.71988	0.0278567	0.148819	9.96578	2	Q9UGP4	LIMD1	LIMD1
2753	sp|Q7Z4W1|DCXR_HUMAN	L-xylulose reductase OS=Homo sapiens OX=9606 GN=DCXR PE=1 SV=2	1.03553	1.0334	0	0	0	0.906628	0.71916	0.875004	1.58496	0.666667	Q7Z4W1	DCXR	DCXR
2754	sp|Q96IY1|NSL1_HUMAN	Kinetochore-associated protein NSL1 homolog OS=Homo sapiens OX=9606 GN=NSL1 PE=1 SV=3	0	1.0334	0	1.03999	0	0	0.11989	0.345999	9.96578	1	Q96IY1	NSL1	NSL1
2755	sp|Q14807|KIF22_HUMAN	Kinesin-like protein KIF22 OS=Homo sapiens OX=9606 GN=KIF22 PE=1 SV=5	0	2.0668	0	1.03999	0	0	0.0631895	0.247883	9.96578	1.66667	Q14807	KIF22	KIF22
2756	sp|O43896|KIF1C_HUMAN	Kinesin-like protein KIF1C OS=Homo sapiens OX=9606 GN=KIF1C PE=1 SV=3	0	2.14062	0	0.700947	0	0.518073	0.042021	0.192678	9.96578	1.79609	O43896	KIF1C	KIF1C
2757	sp|Q9NQT8|KI13B_HUMAN	Kinesin-like protein KIF13B OS=Homo sapiens OX=9606 GN=KIF13B PE=1 SV=2	0	1.15396	0	1.22666	0	1.11817	0.0524414	0.218354	9.96578	1.54872	Q9NQT8	KI13B	KIF13B
2758	sp|O60303|KATIP_HUMAN	Katanin-interacting protein OS=Homo sapiens OX=9606 GN=KATNIP PE=1 SV=4	0	1.0334	0	0	0	0	0.21496	0.427428	9.96578	0.666667	O60303	KATIP	KATNIP
2759	sp|O75449|KTNA1_HUMAN	Katanin p60 ATPase-containing subunit A1 OS=Homo sapiens OX=9606 GN=KATNA1 PE=1 SV=1	0	0.5167	0	1.03999	0	0	0.201176	0.427428	9.96578	0.666667	O75449	KTNA1	KATNA1
2760	sp|Q7Z3B3|KANL1_HUMAN	KAT8 regulatory NSL complex subunit 1 OS=Homo sapiens OX=9606 GN=KANSL1 PE=1 SV=2	0	1.5501	0	2.07998	0	0.906628	0.0278567	0.148819	9.96578	2	Q7Z3B3	KANL1	KANSL1
2761	sp|Q8N9B5|JMY_HUMAN	Junction-mediating and -regulatory protein OS=Homo sapiens OX=9606 GN=JMY PE=1 SV=2	1.03553	0.5167	0	0	0	0.906628	0.994181	1	1	0.333333	Q8N9B5	JMY	JMY
2762	sp|P48200|IREB2_HUMAN	Iron-responsive element-binding protein 2 OS=Homo sapiens OX=9606 GN=IREB2 PE=1 SV=4	0	0.5167	0	0	0	1.81326	0.11989	0.345999	9.96578	1	P48200	IREB2	IREB2
2763	sp|P19525|E2AK2_HUMAN	Interferon-induced, double-stranded RNA-activated protein kinase OS=Homo sapiens OX=9606 GN=EIF2AK2 PE=1 SV=2	2.07106	1.5501	0	0	0	0.906628	0.997185	1	1	0.666667	P19525	E2AK2	EIF2AK2
2764	sp|Q96HW7|INT4_HUMAN	Integrator complex subunit 4 OS=Homo sapiens OX=9606 GN=INTS4 PE=1 SV=2	1.03553	1.5501	2.32646	2.07998	1.65404	0.906628	0.997932	1	1	1	Q96HW7	INT4	INTS4
2765	sp|Q9Y6M1|IF2B2_HUMAN	Insulin-like growth factor 2 mRNA-binding protein 2 OS=Homo sapiens OX=9606 GN=IGF2BP2 PE=1 SV=2	0	1.0334	0	0	0	0.906628	0.11989	0.345999	9.96578	1	Q9Y6M1	IF2B2	IGF2BP2
2766	sp|Q13572|ITPK1_HUMAN	Inositol-tetrakisphosphate 1-kinase OS=Homo sapiens OX=9606 GN=ITPK1 PE=1 SV=2	0	0	0	1.03999	0	2.71988	0.105975	0.33838	9.96578	1.33333	Q13572	ITPK1	ITPK1
2767	sp|O00410|IPO5_HUMAN	Importin-5 OS=Homo sapiens OX=9606 GN=IPO5 PE=1 SV=4	1.03553	1.0334	0	0	0	0	0.990195	1	1	0.333333	O00410	IPO5	IPO5
2768	sp|O75330|HMMR_HUMAN	Hyaluronan mediated motility receptor OS=Homo sapiens OX=9606 GN=HMMR PE=1 SV=2	0	1.0334	0	0	0	0	0.21496	0.427428	9.96578	0.666667	O75330	HMMR	HMMR
2769	sp|Q7L3B6|CD37L_HUMAN	Hsp90 co-chaperone Cdc37-like 1 OS=Homo sapiens OX=9606 GN=CDC37L1 PE=1 SV=1	0	0.5167	0	0	0	1.81326	0.11989	0.345999	9.96578	1	Q7L3B6	CD37L	CDC37L1
2770	sp|Q9UIU6|SIX4_HUMAN	Homeobox protein SIX4 OS=Homo sapiens OX=9606 GN=SIX4 PE=1 SV=2	0	0.5167	0	2.07998	0	1.81326	0.0442831	0.196247	9.96578	1.66667	Q9UIU6	SIX4	SIX4
2771	sp|P53701|CCHL_HUMAN	Holocytochrome c-type synthase OS=Homo sapiens OX=9606 GN=HCCS PE=1 SV=1	0	0.5167	0	0	0	0	0.366087	0.510163	9.96578	0.333333	P53701	CCHL	HCCS
2772	sp|O14686|KMT2D_HUMAN	Histone-lysine N-methyltransferase 2D OS=Homo sapiens OX=9606 GN=KMT2D PE=1 SV=2	0	0.5167	0	1.03999	0	0	0.201176	0.427428	9.96578	0.666667	O14686	KMT2D	KMT2D
2773	sp|Q8NEZ4|KMT2C_HUMAN	Histone-lysine N-methyltransferase 2C OS=Homo sapiens OX=9606 GN=KMT2C PE=1 SV=3	0	0	0	0	0	0	1	1	#NUM!	0	Q8NEZ4	KMT2C	KMT2C
2774	sp|Q86X55|CARM1_HUMAN	Histone-arginine methyltransferase CARM1 OS=Homo sapiens OX=9606 GN=CARM1 PE=1 SV=3	1.03553	0	0	0	0	0	0.139329	0.357235	-9.96578	-0.333333	Q86X55	CARM1	CARM1
2775	sp|Q9UPP1|PHF8_HUMAN	Histone lysine demethylase PHF8 OS=Homo sapiens OX=9606 GN=PHF8 PE=1 SV=3	0.575295	1.83716	0	0	0	0	0.568093	0.733764	2.67807	1	Q9UPP1	PHF8	PHF8
2776	sp|Q92830|KAT2A_HUMAN	Histone acetyltransferase KAT2A OS=Homo sapiens OX=9606 GN=KAT2A PE=1 SV=3	0	1.0334	0	0	0	0	0.21496	0.427428	9.96578	0.666667	Q92830	KAT2A	KAT2A
2777	sp|Q5TEC6|H37_HUMAN	Histone H3-7 OS=Homo sapiens OX=9606 GN=H3-7 PE=1 SV=1	0.892699	0.694873	1.20334	0.717236	1.4259	0.468945	0.547232	0.710328	0.187086	0.103448	Q5TEC6	H37	H3-7
2778	sp|Q92522|H1X_HUMAN	Histone H1.10 OS=Homo sapiens OX=9606 GN=H1-10 PE=1 SV=1	6.21319	1.0334	2.32646	4.15997	3.30808	1.81326	0.128666	0.357235	-0.169925	-0.333333	Q92522	H1X	H1-10
2779	sp|P42357|HUTH_HUMAN	Histidine ammonia-lyase OS=Homo sapiens OX=9606 GN=HAL PE=1 SV=1	3.10659	1.5501	4.65291	1.03999	3.30808	1.81326	0.133518	0.357235	-0.222392	-0.333333	P42357	HUTH	HAL
2780	sp|Q9NP66|HM20A_HUMAN	High mobility group protein 20A OS=Homo sapiens OX=9606 GN=HMG20A PE=1 SV=1	0	1.0334	0	1.03999	0	0.906628	0.0717043	0.256838	9.96578	1.33333	Q9NP66	HM20A	HMG20A
2781	sp|P52789|HXK2_HUMAN	Hexokinase-2 OS=Homo sapiens OX=9606 GN=HK2 PE=1 SV=2	0	1.0334	0	1.03999	0	0	0.11989	0.345999	9.96578	1	P52789	HXK2	HK2
2782	sp|O14979|HNRDL_HUMAN	Heterogeneous nuclear ribonucleoprotein D-like OS=Homo sapiens OX=9606 GN=HNRNPDL PE=1 SV=3	2.64394	1.20708	0.276959	0.123809	0	0.0888851	0.410834	0.562669	-0.0657466	-0.0396825	O14979	HNRDL	HNRNPDL
2783	sp|Q9P2D3|HTR5B_HUMAN	HEAT repeat-containing protein 5B OS=Homo sapiens OX=9606 GN=HEATR5B PE=1 SV=2	0	1.5501	0	1.03999	0	4.53314	0.0121476	0.0836677	9.96578	3	Q9P2D3	HTR5B	HEATR5B
2784	sp|Q9NPE3|NOP10_HUMAN	H/ACA ribonucleoprotein complex subunit 3 OS=Homo sapiens OX=9606 GN=NOP10 PE=1 SV=1	1.03553	2.0668	0	0	0	0.906628	0.369363	0.513041	2.32193	1.33333	Q9NPE3	NOP10	NOP10
2785	sp|Q9NX24|NHP2_HUMAN	H/ACA ribonucleoprotein complex subunit 2 OS=Homo sapiens OX=9606 GN=NHP2 PE=1 SV=1	3.10659	3.6169	2.32646	3.11998	0	0	0.771107	0.921035	1.32193	2	Q9NX24	NHP2	NHP2
2786	sp|Q96HR8|NAF1_HUMAN	H/ACA ribonucleoprotein complex non-core subunit NAF1 OS=Homo sapiens OX=9606 GN=NAF1 PE=1 SV=2	2.07106	1.5501	0	0	0	0	0.733583	0.887604	0.584963	0.333333	Q96HR8	NAF1	NAF1
2787	sp|P11488|GNAT1_HUMAN	Guanine nucleotide-binding protein G(t) subunit alpha-1 OS=Homo sapiens OX=9606 GN=GNAT1 PE=1 SV=5	0.1101	0.0590196	0.0300835	0.0672409	0.120013	0.0351709	0.859741	0.996559	0.182478	0.00862069	P11488	GNAT1	GNAT1
2788	sp|Q7Z5G4|GOGA7_HUMAN	Golgin subfamily A member 7 OS=Homo sapiens OX=9606 GN=GOLGA7 PE=1 SV=2	1.03553	0.5167	0	1.03999	1.65404	0	0.497946	0.660332	0	0	Q7Z5G4	GOGA7	GOLGA7
2789	sp|P43304|GPDM_HUMAN	Glycerol-3-phosphate dehydrogenase, mitochondrial OS=Homo sapiens OX=9606 GN=GPD2 PE=1 SV=3	0	1.5501	0	0	0	0.906628	0.0738287	0.256838	9.96578	1.33333	P43304	GPDM	GPD2
2790	sp|Q9BQ67|GRWD1_HUMAN	Glutamate-rich WD repeat-containing protein 1 OS=Homo sapiens OX=9606 GN=GRWD1 PE=1 SV=1	1.03553	1.0334	2.32646	1.03999	1.65404	0.906628	0.603535	0.769946	0.415037	0.333333	Q9BQ67	GRWD1	GRWD1
2791	sp|Q9NWU2|GID8_HUMAN	Glucose-induced degradation protein 8 homolog OS=Homo sapiens OX=9606 GN=GID8 PE=1 SV=1	0	0	0	1.03999	0	0	0.366087	0.510163	9.96578	0.333333	Q9NWU2	GID8	GID8
2792	sp|Q9Y692|GMEB1_HUMAN	Glucocorticoid modulatory element-binding protein 1 OS=Homo sapiens OX=9606 GN=GMEB1 PE=1 SV=2	0	0.5167	0	1.03999	0	0.906628	0.11747	0.345999	9.96578	1	Q9Y692	GMEB1	GMEB1
2793	sp|P29083|T2EA_HUMAN	General transcription factor IIE subunit 1 OS=Homo sapiens OX=9606 GN=GTF2E1 PE=1 SV=2	0	2.0668	0	2.07998	0	3.62651	0.00456886	0.0460257	9.96578	3.33333	P29083	T2EA	GTF2E1
2794	sp|O14893|GEMI2_HUMAN	Gem-associated protein 2 OS=Homo sapiens OX=9606 GN=GEMIN2 PE=1 SV=1	1.03553	2.5835	0	2.07998	1.65404	2.71988	0.197834	0.427428	2.32193	2.66667	O14893	GEMI2	GEMIN2
2795	sp|P09104|ENOG_HUMAN	Gamma-enolase OS=Homo sapiens OX=9606 GN=ENO2 PE=1 SV=3	0	0.00748841	0.0674335	1.05506	0	0.0262791	0.429701	0.583942	5.18982	0.342995	P09104	ENOG	ENO2
2796	sp|P01111|RASN_HUMAN	GTPase NRas OS=Homo sapiens OX=9606 GN=NRAS PE=1 SV=1	1.03553	1.5501	0	0	1.65404	0.906628	0.991631	1	1	0.666667	P01111	RASN	NRAS
2797	sp|Q6IC98|GRAM4_HUMAN	GRAM domain-containing protein 4 OS=Homo sapiens OX=9606 GN=GRAMD4 PE=1 SV=1	0	3.1002	0	2.07998	0	0	0.0432475	0.196247	9.96578	2.66667	Q6IC98	GRAM4	GRAMD4
2798	sp|Q96S15|WDR24_HUMAN	GATOR complex protein WDR24 OS=Homo sapiens OX=9606 GN=WDR24 PE=1 SV=2	0	0.5167	0	2.07998	0	0	0.11989	0.345999	9.96578	1	Q96S15	WDR24	WDR24
2799	sp|Q06547|GABP1_HUMAN	GA-binding protein subunit beta-1 OS=Homo sapiens OX=9606 GN=GABPB1 PE=1 SV=2	0	1.5501	0	2.07998	0	4.53314	0.00618183	0.0556567	9.96578	3.33333	Q06547	GABP1	GABPB1
2800	sp|Q6PIW4|FIGL1_HUMAN	Fidgetin-like protein 1 OS=Homo sapiens OX=9606 GN=FIGNL1 PE=1 SV=2	1.03553	1.0334	0	1.03999	0	0.906628	0.507498	0.66919	2	1	Q6PIW4	FIGL1	FIGNL1
2801	sp|P02751|FINC_HUMAN	Fibronectin OS=Homo sapiens OX=9606 GN=FN1 PE=1 SV=5	4.14212	0.5167	0	0	0	0	0.232904	0.440054	-2	-1	P02751	FINC	FN1
2802	sp|Q96AC1|FERM2_HUMAN	Fermitin family homolog 2 OS=Homo sapiens OX=9606 GN=FERMT2 PE=1 SV=1	0	0.5167	0	0	0	2.33133	0.100387	0.3245	9.96578	1.19048	Q96AC1	FERM2	FERMT2
2803	sp|Q9BQS8|FYCO1_HUMAN	FYVE and coiled-coil domain-containing protein 1 OS=Homo sapiens OX=9606 GN=FYCO1 PE=1 SV=3	1.03553	1.0334	0	0	0	0	0.990195	1	1	0.333333	Q9BQS8	FYCO1	FYCO1
2804	sp|Q96NE9|FRMD6_HUMAN	FERM domain-containing protein 6 OS=Homo sapiens OX=9606 GN=FRMD6 PE=1 SV=1	0	2.0668	0	0	0	0.906628	0.0598203	0.240507	9.96578	1.66667	Q96NE9	FRMD6	FRMD6
2805	sp|Q99504|EYA3_HUMAN	Eyes absent homolog 3 OS=Homo sapiens OX=9606 GN=EYA3 PE=1 SV=3	0	1.5501	0	0	0	1.81326	0.0453097	0.196247	9.96578	1.66667	Q99504	EYA3	EYA3
2806	sp|Q96B26|EXOS8_HUMAN	Exosome complex component RRP43 OS=Homo sapiens OX=9606 GN=EXOSC8 PE=1 SV=1	1.03553	2.5835	0	1.03999	0	0.906628	0.180942	0.427428	2.80735	2	Q96B26	EXOS8	EXOSC8
2807	sp|Q99447|PCY2_HUMAN	Ethanolamine-phosphate cytidylyltransferase OS=Homo sapiens OX=9606 GN=PCYT2 PE=1 SV=1	0	1.0334	0	0	0	3.62651	0.0592778	0.240507	9.96578	2	Q99447	PCY2	PCYT2
2808	sp|O95208|EPN2_HUMAN	Epsin-2 OS=Homo sapiens OX=9606 GN=EPN2 PE=1 SV=3	0	0	0	1.03999	0	0.906628	0.201176	0.427428	9.96578	0.666667	O95208	EPN2	EPN2
2809	sp|Q9NZ08|ERAP1_HUMAN	Endoplasmic reticulum aminopeptidase 1 OS=Homo sapiens OX=9606 GN=ERAP1 PE=1 SV=3	1.03553	0.5167	0	1.03999	0	0.906628	0.710919	0.870928	1.58496	0.666667	Q9NZ08	ERAP1	ERAP1
2810	sp|Q9Y371|SHLB1_HUMAN	Endophilin-B1 OS=Homo sapiens OX=9606 GN=SH3GLB1 PE=1 SV=1	0	1.0334	0	0	0	1.81326	0.0727825	0.256838	9.96578	1.33333	Q9Y371	SHLB1	SH3GLB1
2811	sp|Q8TE02|ELP5_HUMAN	Elongator complex protein 5 OS=Homo sapiens OX=9606 GN=ELP5 PE=1 SV=2	0	1.5501	0	3.11998	0	3.62651	0.00463891	0.0463216	9.96578	3.33333	Q8TE02	ELP5	ELP5
2812	sp|Q9NZN3|EHD3_HUMAN	EH domain-containing protein 3 OS=Homo sapiens OX=9606 GN=EHD3 PE=1 SV=2	0	0	0	0	0	0	1	1	#NUM!	0	Q9NZN3	EHD3	EHD3
2813	sp|Q9H4M9|EHD1_HUMAN	EH domain-containing protein 1 OS=Homo sapiens OX=9606 GN=EHD1 PE=1 SV=2	0	1.07315	0	0	0	0	0.21203	0.427428	9.96578	0.692308	Q9H4M9	EHD1	EHD1
2814	sp|Q9Y508|RN114_HUMAN	E3 ubiquitin-protein ligase RNF114 OS=Homo sapiens OX=9606 GN=RNF114 PE=1 SV=1	0	2.0668	0	0	0	0.906628	0.0598203	0.240507	9.96578	1.66667	Q9Y508	RN114	RNF114
2815	sp|Q13191|CBLB_HUMAN	E3 ubiquitin-protein ligase CBL-B OS=Homo sapiens OX=9606 GN=CBLB PE=1 SV=2	0	1.19874	0	1.03999	0	1.95832	0.035367	0.17389	9.96578	1.82667	Q13191	CBLB	CBLB
2816	sp|O94874|UFL1_HUMAN	E3 UFM1-protein ligase 1 OS=Homo sapiens OX=9606 GN=UFL1 PE=1 SV=2	0	1.0334	0	2.07998	0	0.906628	0.0442831	0.196247	9.96578	1.66667	O94874	UFL1	UFL1
2817	sp|Q9Y4E5|ZN451_HUMAN	E3 SUMO-protein ligase ZNF451 OS=Homo sapiens OX=9606 GN=ZNF451 PE=1 SV=2	0	1.0334	0	2.07998	0	1.81326	0.0276022	0.148819	9.96578	2	Q9Y4E5	ZN451	ZNF451
2818	sp|O00257|CBX4_HUMAN	E3 SUMO-protein ligase CBX4 OS=Homo sapiens OX=9606 GN=CBX4 PE=1 SV=3	0	1.5501	0	1.03999	0	0	0.0741239	0.256838	9.96578	1.33333	O00257	CBX4	CBX4
2819	sp|P63167|DYL1_HUMAN	Dynein light chain 1, cytoplasmic OS=Homo sapiens OX=9606 GN=DYNLL1 PE=1 SV=1	4.14212	2.53005	0	3.9448	1.48293	4.25177	0.539565	0.701795	1.45017	2.82759	P63167	DYL1	DYNLL1
2820	sp|Q96MX6|DAA10_HUMAN	Dynein axonemal assembly factor 10 OS=Homo sapiens OX=9606 GN=DNAAF10 PE=1 SV=1	0	1.5501	0	3.11998	0	0.906628	0.0176036	0.108599	9.96578	2.33333	Q96MX6	DAA10	DNAAF10
2821	sp|O60762|DPM1_HUMAN	Dolichol-phosphate mannosyltransferase subunit 1 OS=Homo sapiens OX=9606 GN=DPM1 PE=1 SV=1	2.07106	1.0334	0	2.07998	0	0	0.99177	1	1	0.666667	O60762	DPM1	DPM1
2822	sp|Q9Y3Z3|SAMH1_HUMAN	Deoxynucleoside triphosphate triphosphohydrolase SAMHD1 OS=Homo sapiens OX=9606 GN=SAMHD1 PE=1 SV=2	0	1.0334	0	0	0	0	0.21496	0.427428	9.96578	0.666667	Q9Y3Z3	SAMH1	SAMHD1
2823	sp|Q6IAN0|DRS7B_HUMAN	Dehydrogenase/reductase SDR family member 7B OS=Homo sapiens OX=9606 GN=DHRS7B PE=1 SV=2	1.03553	1.5501	0	1.03999	0	0	0.51684	0.676958	2	1	Q6IAN0	DRS7B	DHRS7B
2824	sp|O15160|RPAC1_HUMAN	DNA-directed RNA polymerases I and III subunit RPAC1 OS=Homo sapiens OX=9606 GN=POLR1C PE=1 SV=1	0	2.5835	0	2.07998	0	1.81326	0.00719634	0.0603394	9.96578	3	O15160	RPAC1	POLR1C
2825	sp|Q3B726|RPA43_HUMAN	DNA-directed RNA polymerase I subunit RPA43 OS=Homo sapiens OX=9606 GN=POLR1F PE=1 SV=1	1.03553	3.1002	0	0	0	0	0.847296	0.985879	2.58496	1.66667	Q3B726	RPA43	POLR1F
2826	sp|Q969P6|TOP1M_HUMAN	DNA topoisomerase I, mitochondrial OS=Homo sapiens OX=9606 GN=TOP1MT PE=1 SV=1	0.0287647	0.0287056	0.0646238	0.0288887	0	0	0.957262	1	0.584963	0.00925926	Q969P6	TOP1M	TOP1MT
2827	sp|Q06609|RAD51_HUMAN	DNA repair protein RAD51 homolog 1 OS=Homo sapiens OX=9606 GN=RAD51 PE=1 SV=1	0	2.0668	0	2.07998	0	0.906628	0.017738	0.108599	9.96578	2.33333	Q06609	RAD51	RAD51
2828	sp|P49642|PRI1_HUMAN	DNA primase small subunit OS=Homo sapiens OX=9606 GN=PRIM1 PE=1 SV=1	0	1.0334	0	1.03999	0	0	0.11989	0.345999	9.96578	1	P49642	PRI1	PRIM1
2829	sp|Q07864|DPOE1_HUMAN	DNA polymerase epsilon catalytic subunit A OS=Homo sapiens OX=9606 GN=POLE PE=1 SV=5	0	1.5501	0	0	0	0	0.222811	0.427428	9.96578	1	Q07864	DPOE1	POLE
2830	sp|O00273|DFFA_HUMAN	DNA fragmentation factor subunit alpha OS=Homo sapiens OX=9606 GN=DFFA PE=1 SV=1	0	2.0668	0	0	0	1.81326	0.0332607	0.166213	9.96578	2	O00273	DFFA	DFFA
2831	sp|Q9UPW5|CBPC1_HUMAN	Cytosolic carboxypeptidase 1 OS=Homo sapiens OX=9606 GN=AGTPBP1 PE=1 SV=3	0	1.0334	0	0	0	1.81326	0.0727825	0.256838	9.96578	1.33333	Q9UPW5	CBPC1	AGTPBP1
2832	sp|O00483|NDUA4_HUMAN	Cytochrome c oxidase subunit NDUFA4 OS=Homo sapiens OX=9606 GN=NDUFA4 PE=1 SV=1	2.07106	2.5835	0	2.07998	1.65404	1.81326	0.53347	0.695835	1.58496	2	O00483	NDUA4	NDUFA4
2833	sp|P49589|SYCC_HUMAN	Cysteine--tRNA ligase, cytoplasmic OS=Homo sapiens OX=9606 GN=CARS1 PE=1 SV=3	0	1.5501	0	0	0	1.81326	0.0453097	0.196247	9.96578	1.66667	P49589	SYCC	CARS1
2834	sp|P21291|CSRP1_HUMAN	Cysteine and glycine-rich protein 1 OS=Homo sapiens OX=9606 GN=CSRP1 PE=1 SV=3	0	1.5501	0	2.07998	0	0.906628	0.0278567	0.148819	9.96578	2	P21291	CSRP1	CSRP1
2835	sp|P04080|CYTB_HUMAN	Cystatin-B OS=Homo sapiens OX=9606 GN=CSTB PE=1 SV=2	3.10659	4.1336	4.65291	2.07998	1.65404	2.71988	0.878149	1	1.11548	2.33333	P04080	CYTB	CSTB
2836	sp|O14976|GAK_HUMAN	Cyclin-G-associated kinase OS=Homo sapiens OX=9606 GN=GAK PE=1 SV=2	0	1.0334	0	2.07998	0	0.906628	0.0442831	0.196247	9.96578	1.66667	O14976	GAK	GAK
2837	sp|Q9BZJ0|CRNL1_HUMAN	Crooked neck-like protein 1 OS=Homo sapiens OX=9606 GN=CRNKL1 PE=1 SV=4	0	2.0668	0	0	0	0	0.224335	0.427428	9.96578	1.33333	Q9BZJ0	CRNL1	CRNKL1
2838	sp|P57737|CORO7_HUMAN	Coronin-7 OS=Homo sapiens OX=9606 GN=CORO7 PE=1 SV=2	0	1.0334	0	0	0	0	0.21496	0.427428	9.96578	0.666667	P57737	CORO7	CORO7
2839	sp|Q15517|CDSN_HUMAN	Corneodesmosin OS=Homo sapiens OX=9606 GN=CDSN PE=1 SV=3	1.03553	1.0334	2.32646	1.03999	0	0	0.754751	0.906032	0.584963	0.333333	Q15517	CDSN	CDSN
2840	sp|Q7Z5L2|R3HCL_HUMAN	Coiled-coil domain-containing protein R3HCC1L OS=Homo sapiens OX=9606 GN=R3HCC1L PE=1 SV=3	0	1.5501	0	0	0	0	0.222811	0.427428	9.96578	1	Q7Z5L2	R3HCL	R3HCC1L
2841	sp|Q7Z6B0|CCD91_HUMAN	Coiled-coil domain-containing protein 91 OS=Homo sapiens OX=9606 GN=CCDC91 PE=1 SV=2	0	1.0334	0	1.03999	0	0.906628	0.0717043	0.256838	9.96578	1.33333	Q7Z6B0	CCD91	CCDC91
2842	sp|O60826|CCD22_HUMAN	Coiled-coil domain-containing protein 22 OS=Homo sapiens OX=9606 GN=CCDC22 PE=1 SV=1	0	2.5835	0	0	0	0	0.222921	0.427428	9.96578	1.66667	O60826	CCD22	CCDC22
2843	sp|Q6PII3|CC174_HUMAN	Coiled-coil domain-containing protein 174 OS=Homo sapiens OX=9606 GN=CCDC174 PE=1 SV=3	0	1.5501	0	2.07998	1.65404	1.81326	0.175906	0.426712	2.80735	2	Q6PII3	CC174	CCDC174
2844	sp|Q9Y281|COF2_HUMAN	Cofilin-2 OS=Homo sapiens OX=9606 GN=CFL2 PE=1 SV=1	0.0182741	0.534937	0.0273701	0.0122352	0.0578373	0.0319986	0.482758	0.645716	4.07144	0.339325	Q9Y281	COF2	CFL2
2845	sp|P61923|COPZ1_HUMAN	Coatomer subunit zeta-1 OS=Homo sapiens OX=9606 GN=COPZ1 PE=1 SV=1	0	3.1002	0	0	0	3.62651	0.0255457	0.143894	9.96578	3.33333	P61923	COPZ1	COPZ1
2846	sp|O14646|CHD1_HUMAN	Chromodomain-helicase-DNA-binding protein 1 OS=Homo sapiens OX=9606 GN=CHD1 PE=1 SV=2	0	1.96346	0	0	0	0	0.224454	0.427428	9.96578	1.26667	O14646	CHD1	CHD1
2847	sp|P83916|CBX1_HUMAN	Chromobox protein homolog 1 OS=Homo sapiens OX=9606 GN=CBX1 PE=1 SV=1	0.152284	1.33734	0	0.30588	0	0.133328	0.217697	0.427428	4.36457	0.960784	P83916	CBX1	CBX1
2848	sp|Q1MSJ5|CSPP1_HUMAN	Centrosome and spindle pole-associated protein 1 OS=Homo sapiens OX=9606 GN=CSPP1 PE=1 SV=4	2.07106	0.5167	0	0	0	0	0.250394	0.464426	-1	-0.333333	Q1MSJ5	CSPP1	CSPP1
2849	sp|P49454|CENPF_HUMAN	Centromere protein F OS=Homo sapiens OX=9606 GN=CENPF PE=1 SV=3	1.03553	1.0334	0	0	0	0	0.990195	1	1	0.333333	P49454	CENPF	CENPF
2850	sp|Q9H078|CLPB_HUMAN	Caseinolytic peptidase B protein homolog OS=Homo sapiens OX=9606 GN=CLPB PE=1 SV=1	3.10659	1.5501	0	0	0	0	0.565554	0.730657	0	0	Q9H078	CLPB	CLPB
2851	sp|P04632|CPNS1_HUMAN	Calpain small subunit 1 OS=Homo sapiens OX=9606 GN=CAPNS1 PE=1 SV=1	0	1.0334	0	1.03999	0	0.906628	0.0717043	0.256838	9.96578	1.33333	P04632	CPNS1	CAPNS1
2852	sp|Q9P1Y5|CAMP3_HUMAN	Calmodulin-regulated spectrin-associated protein 3 OS=Homo sapiens OX=9606 GN=CAMSAP3 PE=1 SV=2	0	0.5167	0	0	0	1.02106	0.187939	0.427428	9.96578	0.708739	Q9P1Y5	CAMP3	CAMSAP3
2853	sp|Q99653|CHP1_HUMAN	Calcineurin B homologous protein 1 OS=Homo sapiens OX=9606 GN=CHP1 PE=1 SV=3	0	2.0668	0	1.03999	0	1.81326	0.017738	0.108599	9.96578	2.33333	Q99653	CHP1	CHP1
2854	sp|Q9NUQ9|CYRIB_HUMAN	CYFIP-related Rac1 interactor B OS=Homo sapiens OX=9606 GN=CYRIB PE=1 SV=1	0	1.0334	0	0	0	1.81326	0.0727825	0.256838	9.96578	1.33333	Q9NUQ9	CYRIB	CYRIB
2855	sp|Q92879|CELF1_HUMAN	CUGBP Elav-like family member 1 OS=Homo sapiens OX=9606 GN=CELF1 PE=1 SV=2	1.03553	3.6169	2.32646	2.07998	0	3.62651	0.0790136	0.271166	2.70044	3.66667	Q92879	CELF1	CELF1
2856	sp|P13987|CD59_HUMAN	CD59 glycoprotein OS=Homo sapiens OX=9606 GN=CD59 PE=1 SV=1	7.24872	4.1336	4.65291	1.03999	11.5783	7.25302	0.100149	0.323921	0.0874628	0.333333	P13987	CD59	CD59
2857	sp|Q92600|CNOT9_HUMAN	CCR4-NOT transcription complex subunit 9 OS=Homo sapiens OX=9606 GN=CNOT9 PE=1 SV=1	1.03553	2.5835	0	1.03999	0	0.906628	0.180942	0.427428	2.80735	2	Q92600	CNOT9	CNOT9
2858	sp|Q9UIV1|CNOT7_HUMAN	CCR4-NOT transcription complex subunit 7 OS=Homo sapiens OX=9606 GN=CNOT7 PE=1 SV=3	1.03553	2.5835	0	2.07998	0	1.81326	0.0861116	0.291118	3.16993	2.66667	Q9UIV1	CNOT7	CNOT7
2859	sp|Q9UKZ1|CNO11_HUMAN	CCR4-NOT transcription complex subunit 11 OS=Homo sapiens OX=9606 GN=CNOT11 PE=1 SV=1	0	1.0334	0	2.07998	0	0.906628	0.0442831	0.196247	9.96578	1.66667	Q9UKZ1	CNO11	CNOT11
2860	sp|Q9H8M2|BRD9_HUMAN	Bromodomain-containing protein 9 OS=Homo sapiens OX=9606 GN=BRD9 PE=1 SV=2	0	2.0668	0	0	0	0	0.224335	0.427428	9.96578	1.33333	Q9H8M2	BRD9	BRD9
2861	sp|Q9NQY0|BIN3_HUMAN	Bridging integrator 3 OS=Homo sapiens OX=9606 GN=BIN3 PE=1 SV=1	0	1.0334	0	0	0	1.81326	0.0727825	0.256838	9.96578	1.33333	Q9NQY0	BIN3	BIN3
2862	sp|Q9Y6D5|BIG2_HUMAN	Brefeldin A-inhibited guanine nucleotide-exchange protein 2 OS=Homo sapiens OX=9606 GN=ARFGEF2 PE=1 SV=3	0	1.5501	0	0.14857	0	0	0.161796	0.399498	9.96578	1.04762	Q9Y6D5	BIG2	ARFGEF2
2863	sp|P11274|BCR_HUMAN	Breakpoint cluster region protein OS=Homo sapiens OX=9606 GN=BCR PE=1 SV=2	0	3.1002	0	0	0	0	0.22122	0.427428	9.96578	2	P11274	BCR	BCR
2864	sp|Q10589|BST2_HUMAN	Bone marrow stromal antigen 2 OS=Homo sapiens OX=9606 GN=BST2 PE=1 SV=1	5.17765	0.5167	0	0	1.65404	0.906628	0.0558237	0.229823	-1.58496	-1.33333	Q10589	BST2	BST2
2865	sp|Q9H3K6|BOLA2_HUMAN	BolA-like protein 2 OS=Homo sapiens OX=9606 GN=BOLA2B PE=1 SV=1	0	0.5167	0	0	0	0	0.366087	0.510163	9.96578	0.333333	Q9H3K6	BOLA2	BOLA2B
2866	sp|Q8WYA6|CTBL1_HUMAN	Beta-catenin-like protein 1 OS=Homo sapiens OX=9606 GN=CTNNBL1 PE=1 SV=1	2.07106	1.0334	0	1.03999	0	0.906628	0.986163	1	1	0.666667	Q8WYA6	CTBL1	CTNNBL1
2867	sp|P25098|ARBK1_HUMAN	Beta-adrenergic receptor kinase 1 OS=Homo sapiens OX=9606 GN=GRK2 PE=1 SV=2	0	1.0334	0	0	0	0	0.21496	0.427428	9.96578	0.666667	P25098	ARBK1	GRK2
2868	sp|Q9Y2J2|E41L3_HUMAN	Band 4.1-like protein 3 OS=Homo sapiens OX=9606 GN=EPB41L3 PE=1 SV=2	0	0	0	0	0	0	1	1	#NUM!	0	Q9Y2J2	E41L3	EPB41L3
2869	sp|O43670|ZN207_HUMAN	BUB3-interacting and GLEBS motif-containing protein ZNF207 OS=Homo sapiens OX=9606 GN=ZNF207 PE=1 SV=1	5.17765	3.6169	2.32646	2.07998	0	0.906628	0.732234	0.887604	0.736966	1.33333	O43670	ZN207	ZNF207
2870	sp|Q9NZM4|BICRA_HUMAN	BRD4-interacting chromatin-remodeling complex-associated protein OS=Homo sapiens OX=9606 GN=BICRA PE=1 SV=2	0	1.5501	0	1.03999	0	0.906628	0.0447785	0.196247	9.96578	1.66667	Q9NZM4	BICRA	BICRA
2871	sp|Q6W2J9|BCOR_HUMAN	BCL-6 corepressor OS=Homo sapiens OX=9606 GN=BCOR PE=1 SV=1	0	0.5167	0	0	0	0	0.366087	0.510163	9.96578	0.333333	Q6W2J9	BCOR	BCOR
2872	sp|Q9UL15|BAG5_HUMAN	BAG family molecular chaperone regulator 5 OS=Homo sapiens OX=9606 GN=BAG5 PE=1 SV=1	0	1.5501	0	0	0	1.81326	0.0453097	0.196247	9.96578	1.66667	Q9UL15	BAG5	BAG5
2873	sp|Q96GD4|AURKB_HUMAN	Aurora kinase B OS=Homo sapiens OX=9606 GN=AURKB PE=1 SV=3	1.39398	1.5501	0	1.03999	1.65404	0	0.841744	0.983383	0.769702	0.551282	Q96GD4	AURKB	AURKB
2874	sp|Q15057|ACAP2_HUMAN	Arf-GAP with coiled-coil, ANK repeat and PH domain-containing protein 2 OS=Homo sapiens OX=9606 GN=ACAP2 PE=1 SV=3	0	1.0334	0	0	0	0.906628	0.11989	0.345999	9.96578	1	Q15057	ACAP2	ACAP2
2875	sp|Q9BQE5|APOL2_HUMAN	Apolipoprotein L2 OS=Homo sapiens OX=9606 GN=APOL2 PE=1 SV=2	0	1.0334	0	2.07998	0	0	0.0727825	0.256838	9.96578	1.33333	Q9BQE5	APOL2	APOL2
2876	sp|Q53LP3|SWAHC_HUMAN	Ankyrin repeat domain-containing protein SOWAHC OS=Homo sapiens OX=9606 GN=SOWAHC PE=1 SV=1	0	2.5835	0	1.03999	0	1.81326	0.0115299	0.0809609	9.96578	2.66667	Q53LP3	SWAHC	SOWAHC
2877	sp|O43768|ENSA_HUMAN	Alpha-endosulfine OS=Homo sapiens OX=9606 GN=ENSA PE=1 SV=1	0	2.0668	0	1.03999	0	1.81326	0.017738	0.108599	9.96578	2.33333	O43768	ENSA	ENSA
2878	sp|Q9BPX5|ARP5L_HUMAN	Actin-related protein 2/3 complex subunit 5-like protein OS=Homo sapiens OX=9606 GN=ARPC5L PE=1 SV=1	5.94305	1.0334	0	0	1.22255	0	0.129239	0.357235	-1.69561	-1.49275	Q9BPX5	ARP5L	ARPC5L
2879	sp|O43427|FIBP_HUMAN	Acidic fibroblast growth factor intracellular-binding protein OS=Homo sapiens OX=9606 GN=FIBP PE=1 SV=3	0	2.0668	0	0	0	0.906628	0.0598203	0.240507	9.96578	1.66667	O43427	FIBP	FIBP
2880	sp|O94762|RECQ5_HUMAN	ATP-dependent DNA helicase Q5 OS=Homo sapiens OX=9606 GN=RECQL5 PE=1 SV=2	0	1.5501	0	0	0	0	0.222811	0.427428	9.96578	1	O94762	RECQ5	RECQL5
2881	sp|O75947|ATP5H_HUMAN	ATP synthase subunit d, mitochondrial OS=Homo sapiens OX=9606 GN=ATP5PD PE=1 SV=3	0	1.0334	0	0	0	0.906628	0.11989	0.345999	9.96578	1	O75947	ATP5H	ATP5PD
2882	sp|L0R819|ASURF_HUMAN	ASNSD1 upstream open reading frame protein OS=Homo sapiens OX=9606 GN=ASDURF PE=1 SV=1	0	1.0334	0	0	0	0	0.21496	0.427428	9.96578	0.666667	L0R819	ASURF	ASDURF
2883	sp|Q9UPM8|AP4E1_HUMAN	AP-4 complex subunit epsilon-1 OS=Homo sapiens OX=9606 GN=AP4E1 PE=1 SV=2	0	0.5167	0	0	0	0.906628	0.201176	0.427428	9.96578	0.666667	Q9UPM8	AP4E1	AP4E1
2884	sp|Q9Y221|NIP7_HUMAN	60S ribosome subunit biogenesis protein NIP7 homolog OS=Homo sapiens OX=9606 GN=NIP7 PE=1 SV=1	2.07106	0.5167	0	1.03999	0	0	0.509154	0.670321	0	0	Q9Y221	NIP7	NIP7
2885	sp|Q969Q0|RL36L_HUMAN	60S ribosomal protein L36a-like OS=Homo sapiens OX=9606 GN=RPL36AL PE=1 SV=3	2.27817	1.5501	2.32646	0.623995	0.992423	1.08795	0.512316	0.67328	0.337035	0.333333	Q969Q0	RL36L	RPL36AL
2886	sp|P83881|RL36A_HUMAN	60S ribosomal protein L36a OS=Homo sapiens OX=9606 GN=RPL36A PE=1 SV=2	0.828425	1.0334	0	0.415997	2.31565	0.725302	0.723278	0.879203	0.540568	0.333333	P83881	RL36A	RPL36A
2887	sp|P35268|RL22_HUMAN	60S ribosomal protein L22 OS=Homo sapiens OX=9606 GN=RPL22 PE=1 SV=2	6.21319	4.1336	6.97937	3.11998	1.65404	2.71988	0.401593	0.552354	0.485427	1.33333	P35268	RL22	RPL22
2888	sp|P05386|RLA1_HUMAN	60S acidic ribosomal protein P1 OS=Homo sapiens OX=9606 GN=RPLP1 PE=1 SV=1	0.300154	0.666468	6.97937	4.15997	6.61616	0.906628	0.353338	0.510163	-0.212863	-0.333333	P05386	RLA1	RPLP1
2889	sp|O60825|F262_HUMAN	6-phosphofructo-2-kinase/fructose-2,6-bisphosphatase 2 OS=Homo sapiens OX=9606 GN=PFKFB2 PE=1 SV=2	0	2.0668	0	2.07998	0	1.81326	0.0111683	0.079865	9.96578	2.66667	O60825	F262	PFKFB2
2890	sp|P62857|RS28_HUMAN	40S ribosomal protein S28 OS=Homo sapiens OX=9606 GN=RPS28 PE=1 SV=1	4.14212	3.1002	4.65291	3.11998	1.65404	1.81326	0.62584	0.786969	0.652077	1.33333	P62857	RS28	RPS28
2891	sp|P42677|RS27_HUMAN	40S ribosomal protein S27 OS=Homo sapiens OX=9606 GN=RPS27 PE=1 SV=3	8.28425	4.6503	6.97937	9.35993	9.92423	4.53314	0.234403	0.442233	0.436099	2	P42677	RS27	RPS27
2892	sp|Q9NP92|RT30_HUMAN	39S ribosomal protein S30, mitochondrial OS=Homo sapiens OX=9606 GN=MRPS30 PE=1 SV=2	0	0.5167	0	0	0	0.906628	0.201176	0.427428	9.96578	0.666667	Q9NP92	RT30	MRPS30
2893	sp|Q96DV4|RM38_HUMAN	39S ribosomal protein L38, mitochondrial OS=Homo sapiens OX=9606 GN=MRPL38 PE=1 SV=2	1.03553	0.5167	2.32646	2.07998	0	0	0.754752	0.906032	0.584963	0.333333	Q96DV4	RM38	MRPL38
2894	sp|Q9Y3B7|RM11_HUMAN	39S ribosomal protein L11, mitochondrial OS=Homo sapiens OX=9606 GN=MRPL11 PE=1 SV=1	1.03553	0	0	1.03999	3.30808	0	0.105665	0.337979	-1.58496	-0.666667	Q9Y3B7	RM11	MRPL11
2895	sp|P04035|HMDH_HUMAN	3-hydroxy-3-methylglutaryl-coenzyme A reductase OS=Homo sapiens OX=9606 GN=HMGCR PE=1 SV=1	0	1.0334	0	0	0	0.906628	0.11989	0.345999	9.96578	1	P04035	HMDH	HMGCR
2896	sp|Q9H6S0|YTDC2_HUMAN	3'-5' RNA helicase YTHDC2 OS=Homo sapiens OX=9606 GN=YTHDC2 PE=1 SV=2	0	0	0	0	0	0	1	1	#NUM!	0	Q9H6S0	YTDC2	YTHDC2
2897	sp|Q9Y2R9|RT07_HUMAN	28S ribosomal protein S7, mitochondrial OS=Homo sapiens OX=9606 GN=MRPS7 PE=1 SV=2	2.07106	0.5167	0	1.03999	0	0	0.509154	0.670321	0	0	Q9Y2R9	RT07	MRPS7
2898	sp|Q9Y3D9|RT23_HUMAN	28S ribosomal protein S23, mitochondrial OS=Homo sapiens OX=9606 GN=MRPS23 PE=1 SV=2	4.14212	2.0668	0	2.07998	1.65404	0	0.413493	0.565183	0.263034	0.333333	Q9Y3D9	RT23	MRPS23
2899	sp|Q9Y399|RT02_HUMAN	28S ribosomal protein S2, mitochondrial OS=Homo sapiens OX=9606 GN=MRPS2 PE=1 SV=1	3.10659	2.0668	0	1.03999	0	0	0.81245	0.958362	0.736966	0.666667	Q9Y399	RT02	MRPS2
2900	sp|P48556|PSMD8_HUMAN	26S proteasome non-ATPase regulatory subunit 8 OS=Homo sapiens OX=9606 GN=PSMD8 PE=1 SV=2	0	0.5167	0	2.07998	0	0	0.11989	0.345999	9.96578	1	P48556	PSMD8	PSMD8
2901	ENSEMBL:ENSBTAP00000025008	(Bos taurus) hypothetical protein	0.0378826	0.0214774	0.0906412	0.0371426	0.0805538	0.029436	0.844363	0.985002	-0.178991	-0.00483227	ENSEMBL:ENSBTAP00000025008	NA
2902	sp|Q5SXM2|SNPC4_HUMAN	snRNA-activating protein complex subunit 4 OS=Homo sapiens OX=9606 GN=SNAPC4 PE=1 SV=1	0	0.5167	0	0	0	0.906628	0.201176	0.427428	9.96578	0.666667	Q5SXM2	SNPC4	SNAPC4
2903	sp|Q53GS7|GLE1_HUMAN	mRNA export factor GLE1 OS=Homo sapiens OX=9606 GN=GLE1 PE=1 SV=2	0	1.0334	0	0	0	0	0.21496	0.427428	9.96578	0.666667	Q53GS7	GLE1	GLE1
2904	sp|Q8WWC4|MAIP1_HUMAN	m-AAA protease-interacting protein 1, mitochondrial OS=Homo sapiens OX=9606 GN=MAIP1 PE=1 SV=1	0	0	2.32646	0	0	0	0.147673	0.370836	-9.96578	-0.333333	Q8WWC4	MAIP1	MAIP1
2905	sp|P31321|KAP1_HUMAN	cAMP-dependent protein kinase type I-beta regulatory subunit OS=Homo sapiens OX=9606 GN=PRKAR1B PE=1 SV=4	0	0.572061	0	0	0	0	0.342955	0.510163	9.96578	0.369048	P31321	KAP1	PRKAR1B
2906	sp|P17612|KAPCA_HUMAN	cAMP-dependent protein kinase catalytic subunit alpha OS=Homo sapiens OX=9606 GN=PRKACA PE=1 SV=2	1.03553	1.0334	0	0	0	0	0.990195	1	1	0.333333	P17612	KAPCA	PRKACA
2907	sp|Q8NEW0|ZNT7_HUMAN	Zinc transporter 7 OS=Homo sapiens OX=9606 GN=SLC30A7 PE=2 SV=1	0	1.5501	0	0	0	0.906628	0.0738287	0.256838	9.96578	1.33333	Q8NEW0	ZNT7	SLC30A7
2908	sp|Q6NXT4|ZNT6_HUMAN	Zinc transporter 6 OS=Homo sapiens OX=9606 GN=SLC30A6 PE=1 SV=2	0	3.1002	0	1.03999	0	0	0.0696473	0.256838	9.96578	2.33333	Q6NXT4	ZNT6	SLC30A6
2909	sp|O95159|ZFPL1_HUMAN	Zinc finger protein-like 1 OS=Homo sapiens OX=9606 GN=ZFPL1 PE=1 SV=2	0	1.0334	0	0	0	0.906628	0.11989	0.345999	9.96578	1	O95159	ZFPL1	ZFPL1
2910	sp|P0CJ79|ZN888_HUMAN	Zinc finger protein 888 OS=Homo sapiens OX=9606 GN=ZNF888 PE=3 SV=2	0	0	0	0	0	0	1	1	#NUM!	0	P0CJ79	ZN888	ZNF888
2911	sp|A6NHJ4|ZN860_HUMAN	Zinc finger protein 860 OS=Homo sapiens OX=9606 GN=ZNF860 PE=1 SV=3	0	0	0	0	0	0	1	1	#NUM!	0	A6NHJ4	ZN860	ZNF860
2912	sp|A6NP11|ZN716_HUMAN	Zinc finger protein 716 OS=Homo sapiens OX=9606 GN=ZNF716 PE=2 SV=4	0	0.0239897	0	0	1.65404	0	0.183317	0.427428	-4.42884	-0.317857	A6NP11	ZN716	ZNF716
2913	sp|Q9H7R5|ZN665_HUMAN	Zinc finger protein 665 OS=Homo sapiens OX=9606 GN=ZNF665 PE=2 SV=3	0	0.0147629	0	0	0	0	0.818623	0.963127	9.96578	0.00952381	Q9H7R5	ZN665	ZNF665
2914	sp|Q9P2J8|ZN624_HUMAN	Zinc finger protein 624 OS=Homo sapiens OX=9606 GN=ZNF624 PE=1 SV=3	0	0.0239897	0	0	0	0	0.79052	0.938914	9.96578	0.0154762	Q9P2J8	ZN624	ZNF624
2915	sp|Q3ZCX4|ZN568_HUMAN	Zinc finger protein 568 OS=Homo sapiens OX=9606 GN=ZNF568 PE=2 SV=2	2.07106	0.0590515	0	0	0	0	0.102507	0.329607	-4.12928	-0.628571	Q3ZCX4	ZN568	ZNF568
2916	sp|Q8TCN5|ZN507_HUMAN	Zinc finger protein 507 OS=Homo sapiens OX=9606 GN=ZNF507 PE=1 SV=2	0	0.5167	0	0	0	0	0.366087	0.510163	9.96578	0.333333	Q8TCN5	ZN507	ZNF507
2917	sp|Q96H40|ZN486_HUMAN	Zinc finger protein 486 OS=Homo sapiens OX=9606 GN=ZNF486 PE=2 SV=4	1.03553	0.0239897	0	0	0	0	0.183317	0.427428	-4.42884	-0.317857	Q96H40	ZN486	ZNF486
2918	sp|Q96RE9|ZN300_HUMAN	Zinc finger protein 300 OS=Homo sapiens OX=9606 GN=ZNF300 PE=1 SV=1	1.03553	0.612659	0	0	0	0	0.705346	0.865645	0.245756	0.0619047	Q96RE9	ZN300	ZNF300
2919	sp|Q6N043|Z280D_HUMAN	Zinc finger protein 280D OS=Homo sapiens OX=9606 GN=ZNF280D PE=1 SV=3	0	0.5167	0	0	0	0	0.366087	0.510163	9.96578	0.333333	Q6N043	Z280D	ZNF280D
2920	sp|A6NK53|ZN233_HUMAN	Zinc finger protein 233 OS=Homo sapiens OX=9606 GN=ZNF233 PE=2 SV=3	0	0.62004	0	1.03999	0	0.906628	0.10616	0.338774	9.96578	1.06667	A6NK53	ZN233	ZNF233
2921	sp|P17040|ZSC20_HUMAN	Zinc finger and SCAN domain-containing protein 20 OS=Homo sapiens OX=9606 GN=ZSCAN20 PE=1 SV=3	0	0	0	0	0	0	1	1	#NUM!	0	P17040	ZSC20	ZSCAN20
2922	sp|Q9UGR2|Z3H7B_HUMAN	Zinc finger CCCH domain-containing protein 7B OS=Homo sapiens OX=9606 GN=ZC3H7B PE=1 SV=2	0	0.5167	0	0	0	0	0.366087	0.510163	9.96578	0.333333	Q9UGR2	Z3H7B	ZC3H7B
2923	sp|Q86WB0|ZC3C1_HUMAN	Zinc finger C3HC-type protein 1 OS=Homo sapiens OX=9606 GN=ZC3HC1 PE=1 SV=1	0	1.0334	0	0	0	1.81326	0.0727825	0.256838	9.96578	1.33333	Q86WB0	ZC3C1	ZC3HC1
2924	sp|Q9Y2I8|WDR37_HUMAN	WD repeat-containing protein 37 OS=Homo sapiens OX=9606 GN=WDR37 PE=1 SV=2	0	1.0334	0	0	0	1.81326	0.0727825	0.256838	9.96578	1.33333	Q9Y2I8	WDR37	WDR37
2925	sp|Q9BRX9|WDR83_HUMAN	WD repeat domain-containing protein 83 OS=Homo sapiens OX=9606 GN=WDR83 PE=1 SV=1	0	1.5501	0	0	0	0	0.222811	0.427428	9.96578	1	Q9BRX9	WDR83	WDR83
2926	sp|Q15836|VAMP3_HUMAN	Vesicle-associated membrane protein 3 OS=Homo sapiens OX=9606 GN=VAMP3 PE=1 SV=3	0.862942	1.37787	0	1.90665	1.37837	1.66215	0.437298	0.592851	1.926	1.55556	Q15836	VAMP3	VAMP3
2927	sp|P63027|VAMP2_HUMAN	Vesicle-associated membrane protein 2 OS=Homo sapiens OX=9606 GN=VAMP2 PE=1 SV=3	0.172588	0.172233	0	0.173332	0.275673	1.05773	0.603136	0.769946	2.32193	0.444444	P63027	VAMP2	VAMP2
2928	sp|Q6Y1H2|HACD2_HUMAN	Very-long-chain (3R)-3-hydroxyacyl-CoA dehydratase 2 OS=Homo sapiens OX=9606 GN=HACD2 PE=1 SV=1	0	0.5167	0	0	0	0	0.366087	0.510163	9.96578	0.333333	Q6Y1H2	HACD2	HACD2
2929	sp|Q14119|VEZF1_HUMAN	Vascular endothelial zinc finger 1 OS=Homo sapiens OX=9606 GN=VEZF1 PE=1 SV=2	0	0.72338	0	0	0	0	0.288921	0.510163	9.96578	0.466667	Q14119	VEZF1	VEZF1
2930	sp|Q9ULK5|VANG2_HUMAN	Vang-like protein 2 OS=Homo sapiens OX=9606 GN=VANGL2 PE=1 SV=2	0	1.5501	0	0	0	0	0.222811	0.427428	9.96578	1	Q9ULK5	VANG2	VANGL2
2931	sp|Q9NP79|VTA1_HUMAN	Vacuolar protein sorting-associated protein VTA1 homolog OS=Homo sapiens OX=9606 GN=VTA1 PE=1 SV=1	0	1.5501	0	0	0	0	0.222811	0.427428	9.96578	1	Q9NP79	VTA1	VTA1
2932	sp|Q9H9H4|VP37B_HUMAN	Vacuolar protein sorting-associated protein 37B OS=Homo sapiens OX=9606 GN=VPS37B PE=1 SV=1	1.03553	1.0334	0	1.03999	0	0.906628	0.507498	0.66919	2	1	Q9H9H4	VP37B	VPS37B
2933	sp|Q4G0F5|VP26B_HUMAN	Vacuolar protein sorting-associated protein 26B OS=Homo sapiens OX=9606 GN=VPS26B PE=1 SV=2	0	0.5167	0	0	0	0	0.366087	0.510163	9.96578	0.333333	Q4G0F5	VP26B	VPS26B
2934	sp|Q9H269|VPS16_HUMAN	Vacuolar protein sorting-associated protein 16 homolog OS=Homo sapiens OX=9606 GN=VPS16 PE=1 SV=2	0	0.5167	0	0	0	0	0.366087	0.510163	9.96578	0.333333	Q9H269	VPS16	VPS16
2935	sp|Q15904|VAS1_HUMAN	V-type proton ATPase subunit S1 OS=Homo sapiens OX=9606 GN=ATP6AP1 PE=1 SV=2	2.07106	1.0334	0	1.03999	3.30808	0	0.203126	0.427428	-0.415037	-0.333333	Q15904	VAS1	ATP6AP1
2936	sp|O75348|VATG1_HUMAN	V-type proton ATPase subunit G 1 OS=Homo sapiens OX=9606 GN=ATP6V1G1 PE=1 SV=3	0	1.0334	0	0	0	0.906628	0.11989	0.345999	9.96578	1	O75348	VATG1	ATP6V1G1
2937	sp|Q6ZSR9|YJ005_HUMAN	Uncharacterized protein FLJ45252 OS=Homo sapiens OX=9606 PE=2 SV=2	0	0.5167	0	0	0	0	0.366087	0.510163	9.96578	0.333333	Q6ZSR9	YJ005
2938	sp|Q9BRJ6|CG050_HUMAN	Uncharacterized protein C7orf50 OS=Homo sapiens OX=9606 GN=C7orf50 PE=1 SV=1	0	1.0334	0	1.03999	1.65404	0	0.71916	0.875004	1.58496	0.666667	Q9BRJ6	CG050	C7orf50
2939	sp|Q15386|UBE3C_HUMAN	Ubiquitin-protein ligase E3C OS=Homo sapiens OX=9606 GN=UBE3C PE=1 SV=3	1.03553	1.0334	0	0	0	0	0.990195	1	1	0.333333	Q15386	UBE3C	UBE3C
2940	sp|Q9NT62|ATG3_HUMAN	Ubiquitin-like-conjugating enzyme ATG3 OS=Homo sapiens OX=9606 GN=ATG3 PE=1 SV=1	0	1.0334	0	1.03999	0	2.71988	0.0278567	0.148819	9.96578	2	Q9NT62	ATG3	ATG3
2941	sp|Q8NBM4|UBAC2_HUMAN	Ubiquitin-associated domain-containing protein 2 OS=Homo sapiens OX=9606 GN=UBAC2 PE=1 SV=1	0	0	0	2.07998	0	0	0.273058	0.49444	9.96578	0.666667	Q8NBM4	UBAC2	UBAC2
2942	sp|Q9Y5K5|UCHL5_HUMAN	Ubiquitin carboxyl-terminal hydrolase isozyme L5 OS=Homo sapiens OX=9606 GN=UCHL5 PE=1 SV=3	0	0.5167	0	1.03999	0	0	0.201176	0.427428	9.96578	0.666667	Q9Y5K5	UCHL5	UCHL5
2943	sp|Q8TEY7|UBP33_HUMAN	Ubiquitin carboxyl-terminal hydrolase 33 OS=Homo sapiens OX=9606 GN=USP33 PE=1 SV=2	0	0.5167	0	1.03999	0	0.906628	0.11747	0.345999	9.96578	1	Q8TEY7	UBP33	USP33
2944	sp|Q9UPT9|UBP22_HUMAN	Ubiquitin carboxyl-terminal hydrolase 22 OS=Homo sapiens OX=9606 GN=USP22 PE=1 SV=2	0	1.0334	0	2.07998	0	0.906628	0.0442831	0.196247	9.96578	1.66667	Q9UPT9	UBP22	USP22
2945	sp|P51784|UBP11_HUMAN	Ubiquitin carboxyl-terminal hydrolase 11 OS=Homo sapiens OX=9606 GN=USP11 PE=1 SV=3	0	0.5167	0	1.03999	0	0	0.201176	0.427428	9.96578	0.666667	P51784	UBP11	USP11
2946	sp|Q92575|UBXN4_HUMAN	UBX domain-containing protein 4 OS=Homo sapiens OX=9606 GN=UBXN4 PE=1 SV=2	0	1.0334	0	0	0	0.906628	0.11989	0.345999	9.96578	1	Q92575	UBXN4	UBXN4
2947	sp|Q13454|TUSC3_HUMAN	Tumor suppressor candidate 3 OS=Homo sapiens OX=9606 GN=TUSC3 PE=1 SV=1	1.03553	0.5167	0	0	0	0	0.631782	0.786969	0	0	Q13454	TUSC3	TUSC3
2948	sp|Q16890|TPD53_HUMAN	Tumor protein D53 OS=Homo sapiens OX=9606 GN=TPD52L1 PE=1 SV=1	0	1.5501	0	0	0	0.906628	0.0738287	0.256838	9.96578	1.33333	Q16890	TPD53	TPD52L1
2949	sp|Q03169|TNAP2_HUMAN	Tumor necrosis factor alpha-induced protein 2 OS=Homo sapiens OX=9606 GN=TNFAIP2 PE=1 SV=2	0	1.5501	0	0	0	0	0.222811	0.427428	9.96578	1	Q03169	TNAP2	TNFAIP2
2950	sp|Q99426|TBCB_HUMAN	Tubulin-folding cofactor B OS=Homo sapiens OX=9606 GN=TBCB PE=1 SV=2	0	1.0334	0	0	0	0	0.21496	0.427428	9.96578	0.666667	Q99426	TBCB	TBCB
2951	sp|P29144|TPP2_HUMAN	Tripeptidyl-peptidase 2 OS=Homo sapiens OX=9606 GN=TPP2 PE=1 SV=4	0	0.5167	0	0	0	0.906628	0.201176	0.427428	9.96578	0.666667	P29144	TPP2	TPP2
2952	sp|Q3LXA3|TKFC_HUMAN	Triokinase/FMN cyclase OS=Homo sapiens OX=9606 GN=TKFC PE=1 SV=2	0	1.0334	0	0	0	0.906628	0.11989	0.345999	9.96578	1	Q3LXA3	TKFC	TKFC
2953	sp|O15417|TNC18_HUMAN	Trinucleotide repeat-containing gene 18 protein OS=Homo sapiens OX=9606 GN=TNRC18 PE=1 SV=3	0	0	0	1.03999	0	0	0.366087	0.510163	9.96578	0.333333	O15417	TNC18	TNRC18
2954	sp|O14787|TNPO2_HUMAN	Transportin-2 OS=Homo sapiens OX=9606 GN=TNPO2 PE=1 SV=3	0	0.147629	0	1.03999	0	0	0.303634	0.510163	9.96578	0.428571	O14787	TNPO2	TNPO2
2955	sp|Q8WWA1|TMM40_HUMAN	Transmembrane protein 40 OS=Homo sapiens OX=9606 GN=TMEM40 PE=1 SV=2	1.03553	1.5501	0	0	0	0.906628	0.51684	0.676958	2	1	Q8WWA1	TMM40	TMEM40
2956	sp|P57088|TMM33_HUMAN	Transmembrane protein 33 OS=Homo sapiens OX=9606 GN=TMEM33 PE=1 SV=2	3.10659	2.0668	0	3.11998	0	1.81326	0.522292	0.683611	1.58496	2	P57088	TMM33	TMEM33
2957	sp|Q96SK2|TM209_HUMAN	Transmembrane protein 209 OS=Homo sapiens OX=9606 GN=TMEM209 PE=1 SV=2	0	1.0334	0	1.03999	0	0.906628	0.0717043	0.256838	9.96578	1.33333	Q96SK2	TM209	TMEM209
2958	sp|Q8N511|TM199_HUMAN	Transmembrane protein 199 OS=Homo sapiens OX=9606 GN=TMEM199 PE=1 SV=1	0	2.0668	0	0	0	0	0.224335	0.427428	9.96578	1.33333	Q8N511	TM199	TMEM199
2959	sp|Q99598|TSNAX_HUMAN	Translin-associated protein X OS=Homo sapiens OX=9606 GN=TSNAX PE=1 SV=1	0	1.0334	0	0	0	0.906628	0.11989	0.345999	9.96578	1	Q99598	TSNAX	TSNAX
2960	sp|Q13144|EI2BE_HUMAN	Translation initiation factor eIF-2B subunit epsilon OS=Homo sapiens OX=9606 GN=EIF2B5 PE=1 SV=3	0	0.5167	0	2.07998	0	0.906628	0.0717043	0.256838	9.96578	1.33333	Q13144	EI2BE	EIF2B5
2961	sp|Q96PN7|TREF1_HUMAN	Transcriptional-regulating factor 1 OS=Homo sapiens OX=9606 GN=TRERF1 PE=1 SV=1	0	0.5167	0	3.11998	0	0.906628	0.0477458	0.203745	9.96578	1.66667	Q96PN7	TREF1	TRERF1
2962	sp|Q00577|PURA_HUMAN	Transcriptional activator protein Pur-alpha OS=Homo sapiens OX=9606 GN=PURA PE=1 SV=2	0	1.0334	0	0	0	0	0.21496	0.427428	9.96578	0.666667	Q00577	PURA	PURA
2963	sp|P52657|T2AG_HUMAN	Transcription initiation factor IIA subunit 2 OS=Homo sapiens OX=9606 GN=GTF2A2 PE=1 SV=1	0	0	2.32646	2.07998	0	1.81326	0.555134	0.719564	2	1	P52657	T2AG	GTF2A2
2964	sp|P52655|TF2AA_HUMAN	Transcription initiation factor IIA subunit 1 OS=Homo sapiens OX=9606 GN=GTF2A1 PE=1 SV=1	0	2.0668	2.32646	5.19996	1.65404	5.43977	0.0517136	0.216472	2.90689	4.33333	P52655	TF2AA	GTF2A1
2965	sp|Q02086|SP2_HUMAN	Transcription factor Sp2 OS=Homo sapiens OX=9606 GN=SP2 PE=1 SV=3	0	1.0334	0	0	0	0.906628	0.11989	0.345999	9.96578	1	Q02086	SP2	SP2
2966	sp|P17535|JUND_HUMAN	Transcription factor JunD OS=Homo sapiens OX=9606 GN=JUND PE=1 SV=3	0	0.529458	0	1.03999	0	0	0.198499	0.427428	9.96578	0.674897	P17535	JUND	JUND
2967	sp|O75461|E2F6_HUMAN	Transcription factor E2F6 OS=Homo sapiens OX=9606 GN=E2F6 PE=1 SV=1	0	0.5167	0	0	0	0.906628	0.201176	0.427428	9.96578	0.666667	O75461	E2F6	E2F6
2968	sp|Q00059|TFAM_HUMAN	Transcription factor A, mitochondrial OS=Homo sapiens OX=9606 GN=TFAM PE=1 SV=1	2.07106	0.5167	0	0	0	0	0.250394	0.464426	-1	-0.333333	Q00059	TFAM	TFAM
2969	sp|Q7KZ85|SPT6H_HUMAN	Transcription elongation factor SPT6 OS=Homo sapiens OX=9606 GN=SUPT6H PE=1 SV=2	0	1.5501	0	0	0	0	0.222811	0.427428	9.96578	1	Q7KZ85	SPT6H	SUPT6H
2970	sp|Q96Q05|TPPC9_HUMAN	Trafficking protein particle complex subunit 9 OS=Homo sapiens OX=9606 GN=TRAPPC9 PE=1 SV=2	0	0.5167	0	1.03999	0	0	0.201176	0.427428	9.96578	0.666667	Q96Q05	TPPC9	TRAPPC9
2971	sp|P48553|TPC10_HUMAN	Trafficking protein particle complex subunit 10 OS=Homo sapiens OX=9606 GN=TRAPPC10 PE=1 SV=2	0	2.0668	0	0	0	0	0.224335	0.427428	9.96578	1.33333	P48553	TPC10	TRAPPC10
2972	sp|Q5JTD0|TJAP1_HUMAN	Tight junction-associated protein 1 OS=Homo sapiens OX=9606 GN=TJAP1 PE=1 SV=1	0	1.5501	0	0	0	0.906628	0.0738287	0.256838	9.96578	1.33333	Q5JTD0	TJAP1	TJAP1
2973	sp|Q9P016|THYN1_HUMAN	Thymocyte nuclear protein 1 OS=Homo sapiens OX=9606 GN=THYN1 PE=1 SV=1	4.14212	0.5167	0	0	0	0	0.232904	0.440054	-2	-1	Q9P016	THYN1	THYN1
2974	sp|O43396|TXNL1_HUMAN	Thioredoxin-like protein 1 OS=Homo sapiens OX=9606 GN=TXNL1 PE=1 SV=3	0	1.5501	0	0	0	1.81326	0.0453097	0.196247	9.96578	1.66667	O43396	TXNL1	TXNL1
2975	sp|Q8NBS9|TXND5_HUMAN	Thioredoxin domain-containing protein 5 OS=Homo sapiens OX=9606 GN=TXNDC5 PE=1 SV=2	0	0.5167	0	0	0	2.71988	0.0980991	0.319794	9.96578	1.33333	Q8NBS9	TXND5	TXNDC5
2976	sp|Q9H0U9|TSYL1_HUMAN	Testis-specific Y-encoded-like protein 1 OS=Homo sapiens OX=9606 GN=TSPYL1 PE=1 SV=3	0	0.5167	0	1.03999	0	0.906628	0.11747	0.345999	9.96578	1	Q9H0U9	TSYL1	TSPYL1
2977	sp|Q5TAX3|TUT4_HUMAN	Terminal uridylyltransferase 4 OS=Homo sapiens OX=9606 GN=TUT4 PE=1 SV=3	2.07106	1.0334	0	0	0	0	0.498014	0.660332	0	0	Q5TAX3	TUT4	TUT4
2978	sp|Q9NYB0|TE2IP_HUMAN	Telomeric repeat-binding factor 2-interacting protein 1 OS=Homo sapiens OX=9606 GN=TERF2IP PE=1 SV=1	0	1.5501	0	0	0	0.906628	0.0738287	0.256838	9.96578	1.33333	Q9NYB0	TE2IP	TERF2IP
2979	sp|Q15554|TERF2_HUMAN	Telomeric repeat-binding factor 2 OS=Homo sapiens OX=9606 GN=TERF2 PE=1 SV=3	0	1.5501	0	0	0	0	0.222811	0.427428	9.96578	1	Q15554	TERF2	TERF2
2980	sp|Q99973|TEP1_HUMAN	Telomerase protein component 1 OS=Homo sapiens OX=9606 GN=TEP1 PE=1 SV=2	0	0.5167	0	0	0	0	0.366087	0.510163	9.96578	0.333333	Q99973	TEP1	TEP1
2981	sp|Q7Z2T5|TRM1L_HUMAN	TRMT1-like protein OS=Homo sapiens OX=9606 GN=TRMT1L PE=1 SV=2	0	1.0334	0	1.03999	0	0.906628	0.0717043	0.256838	9.96578	1.33333	Q7Z2T5	TRM1L	TRMT1L
2982	Q9TRI1	TREMBL:Q9TRI1 (Bos taurus) similar to inter-alpha-trypsin inhibitor heavy chain2	0	0	4.65291	0	0	0	0.162287	0.399498	-9.96578	-0.666667	Q9TRI1	NA
2983	Q6IFU6	TREMBL:Q6IFU6 Type I hair keratin KA35 - Homo sapiens (Human).	1.03553	0.5167	0	0	0	0	0.631782	0.786969	0	0	Q6IFU6	NA
2984	sp|Q9BUZ4|TRAF4_HUMAN	TNF receptor-associated factor 4 OS=Homo sapiens OX=9606 GN=TRAF4 PE=1 SV=1	0	1.5501	0	0	0	0	0.222811	0.427428	9.96578	1	Q9BUZ4	TRAF4	TRAF4
2985	sp|Q9BVW5|TIPIN_HUMAN	TIMELESS-interacting protein OS=Homo sapiens OX=9606 GN=TIPIN PE=1 SV=2	0	1.0334	0	0	0	1.81326	0.0727825	0.256838	9.96578	1.33333	Q9BVW5	TIPIN	TIPIN
2986	sp|Q86W42|THOC6_HUMAN	THO complex subunit 6 homolog OS=Homo sapiens OX=9606 GN=THOC6 PE=1 SV=1	1.03553	0	0	2.07998	0	0	0.90251	1	1	0.333333	Q86W42	THOC6	THOC6
2987	sp|Q8N5C8|TAB3_HUMAN	TGF-beta-activated kinase 1 and MAP3K7-binding protein 3 OS=Homo sapiens OX=9606 GN=TAB3 PE=1 SV=3	0	1.0334	0	0	0	0.906628	0.11989	0.345999	9.96578	1	Q8N5C8	TAB3	TAB3
2988	sp|Q8WUA7|TB22A_HUMAN	TBC1 domain family member 22A OS=Homo sapiens OX=9606 GN=TBC1D22A PE=1 SV=2	0	1.5501	0	1.03999	0	1.81326	0.0278567	0.148819	9.96578	2	Q8WUA7	TB22A	TBC1D22A
2989	sp|Q4KMP7|TB10B_HUMAN	TBC1 domain family member 10B OS=Homo sapiens OX=9606 GN=TBC1D10B PE=1 SV=3	1.03553	0	0	0	0	0	0.139329	0.357235	-9.96578	-0.333333	Q4KMP7	TB10B	TBC1D10B
2990	sp|Q9NRC1|ST7_HUMAN	Suppressor of tumorigenicity 7 protein OS=Homo sapiens OX=9606 GN=ST7 PE=1 SV=1	0	1.0334	0	0	0	0	0.21496	0.427428	9.96578	0.666667	Q9NRC1	ST7	ST7
2991	sp|P31040|SDHA_HUMAN	Succinate dehydrogenase [ubiquinone] flavoprotein subunit, mitochondrial OS=Homo sapiens OX=9606 GN=SDHA PE=1 SV=2	0	1.0334	0	2.07998	0	0	0.0727825	0.256838	9.96578	1.33333	P31040	SDHA	SDHA
2992	sp|Q96SB8|SMC6_HUMAN	Structural maintenance of chromosomes protein 6 OS=Homo sapiens OX=9606 GN=SMC6 PE=1 SV=2	0	1.5501	0	0	0	0	0.222811	0.427428	9.96578	1	Q96SB8	SMC6	SMC6
2993	sp|Q99470|SDF2_HUMAN	Stromal cell-derived factor 2 OS=Homo sapiens OX=9606 GN=SDF2 PE=1 SV=2	0	0.5167	0	0	0	0	0.366087	0.510163	9.96578	0.333333	Q99470	SDF2	SDF2
2994	sp|Q8WXE9|STON2_HUMAN	Stonin-2 OS=Homo sapiens OX=9606 GN=STON2 PE=1 SV=1	0	0	0	1.03999	0	0.906628	0.201176	0.427428	9.96578	0.666667	Q8WXE9	STON2	STON2
2995	sp|Q8TAV4|STML3_HUMAN	Stomatin-like protein 3 OS=Homo sapiens OX=9606 GN=STOML3 PE=1 SV=1	6.21319	1.5501	2.32646	1.03999	3.30808	0.906628	0.0243288	0.138603	-0.847997	-1.33333	Q8TAV4	STML3	STOML3
2996	sp|Q9C093|SPEF2_HUMAN	Sperm flagellar protein 2 OS=Homo sapiens OX=9606 GN=SPEF2 PE=1 SV=2	1.03553	0	0	0	0	0	0.139329	0.357235	-9.96578	-0.333333	Q9C093	SPEF2	SPEF2
2997	sp|Q9H6E5|STPAP_HUMAN	Speckle targeted PIP5K1A-regulated poly(A) polymerase OS=Homo sapiens OX=9606 GN=TUT1 PE=1 SV=2	0	1.0334	0	0	0	0.906628	0.11989	0.345999	9.96578	1	Q9H6E5	STPAP	TUT1
2998	sp|Q9Y5X3|SNX5_HUMAN	Sorting nexin-5 OS=Homo sapiens OX=9606 GN=SNX5 PE=1 SV=1	0	1.6001	0	0	0	0.175476	0.147671	0.370836	9.96578	1.09677	Q9Y5X3	SNX5	SNX5
2999	sp|O60493|SNX3_HUMAN	Sorting nexin-3 OS=Homo sapiens OX=9606 GN=SNX3 PE=1 SV=3	1.72588	0.5167	0	0	0	0	0.341935	0.510163	-0.736966	-0.222222	O60493	SNX3	SNX3
3000	sp|Q9Y343|SNX24_HUMAN	Sorting nexin-24 OS=Homo sapiens OX=9606 GN=SNX24 PE=1 SV=1	0	0.5167	0	1.03999	0	0	0.201176	0.427428	9.96578	0.666667	Q9Y343	SNX24	SNX24
3001	sp|Q9Y6X4|F169A_HUMAN	Soluble lamin-associated protein of 75 kDa OS=Homo sapiens OX=9606 GN=FAM169A PE=1 SV=2	0	2.5835	0	0	0	0	0.222921	0.427428	9.96578	1.66667	Q9Y6X4	F169A	FAM169A
3002	sp|P54709|AT1B3_HUMAN	Sodium/potassium-transporting ATPase subunit beta-3 OS=Homo sapiens OX=9606 GN=ATP1B3 PE=1 SV=1	4.14212	1.5501	0	2.07998	0	1.81326	0.856136	0.994269	0.807355	1	P54709	AT1B3	ATP1B3
3003	sp|P05026|AT1B1_HUMAN	Sodium/potassium-transporting ATPase subunit beta-1 OS=Homo sapiens OX=9606 GN=ATP1B1 PE=1 SV=1	0	1.5501	0	1.03999	0	0.906628	0.0447785	0.196247	9.96578	1.66667	P05026	AT1B1	ATP1B1
3004	sp|Q9H2J7|S6A15_HUMAN	Sodium-dependent neutral amino acid transporter B(0)AT2 OS=Homo sapiens OX=9606 GN=SLC6A15 PE=1 SV=1	0	0	0	0	0	0.906628	0.366087	0.510163	9.96578	0.333333	Q9H2J7	S6A15	SLC6A15
3005	sp|Q96QD8|S38A2_HUMAN	Sodium-coupled neutral amino acid symporter 2 OS=Homo sapiens OX=9606 GN=SLC38A2 PE=1 SV=2	0	0	6.97937	0	0	1.81326	0.729301	0.884949	-0.584963	-0.333333	Q96QD8	S38A2	SLC38A2
3006	sp|Q04837|SSBP_HUMAN	Single-stranded DNA-binding protein, mitochondrial OS=Homo sapiens OX=9606 GN=SSBP1 PE=1 SV=1	2.07106	0.5167	0	0	1.65404	0	0.0922592	0.304866	-1.58496	-0.666667	Q04837	SSBP	SSBP1
3007	sp|P61009|SPCS3_HUMAN	Signal peptidase complex subunit 3 OS=Homo sapiens OX=9606 GN=SPCS3 PE=1 SV=1	0	1.0334	0	0	0	0	0.21496	0.427428	9.96578	0.666667	P61009	SPCS3	SPCS3
3008	sp|Q15005|SPCS2_HUMAN	Signal peptidase complex subunit 2 OS=Homo sapiens OX=9606 GN=SPCS2 PE=1 SV=3	0	1.0334	0	1.03999	0	0.906628	0.0717043	0.256838	9.96578	1.33333	Q15005	SPCS2	SPCS2
3009	sp|Q16537|2A5E_HUMAN	Serine/threonine-protein phosphatase 2A 56 kDa regulatory subunit epsilon isoform OS=Homo sapiens OX=9606 GN=PPP2R5E PE=1 SV=1	0	0.565141	0	0.0974992	0	0.169993	0.288128	0.510163	9.96578	0.458333	Q16537	2A5E	PPP2R5E
3010	sp|Q86Y07|VRK2_HUMAN	Serine/threonine-protein kinase VRK2 OS=Homo sapiens OX=9606 GN=VRK2 PE=1 SV=3	0	1.5501	0	0	0	0.906628	0.0738287	0.256838	9.96578	1.33333	Q86Y07	VRK2	VRK2
3011	sp|Q96PY6|NEK1_HUMAN	Serine/threonine-protein kinase Nek1 OS=Homo sapiens OX=9606 GN=NEK1 PE=1 SV=2	0	0.5167	0	0	0	0	0.366087	0.510163	9.96578	0.333333	Q96PY6	NEK1	NEK1
3012	sp|Q9BRL6|SRSF8_HUMAN	Serine/arginine-rich splicing factor 8 OS=Homo sapiens OX=9606 GN=SRSF8 PE=1 SV=1	1.28657	0.0730687	0.0939982	0.0420199	0.100245	0.0366314	0.184351	0.427428	-2.59585	-0.373737	Q9BRL6	SRSF8	SRSF8
3013	sp|O75494|SRS10_HUMAN	Serine/arginine-rich splicing factor 10 OS=Homo sapiens OX=9606 GN=SRSF10 PE=1 SV=1	1.03553	1.0334	0	0	0	0.906628	0.71916	0.875004	1.58496	0.666667	O75494	SRS10	SRSF10
3014	sp|O15270|SPTC2_HUMAN	Serine palmitoyltransferase 2 OS=Homo sapiens OX=9606 GN=SPTLC2 PE=1 SV=1	0	2.0668	0	0	0	0	0.224335	0.427428	9.96578	1.33333	O15270	SPTC2	SPTLC2
3015	sp|Q8WU76|SCFD2_HUMAN	Sec1 family domain-containing protein 2 OS=Homo sapiens OX=9606 GN=SCFD2 PE=1 SV=2	0	0.5167	0	0	0	0	0.366087	0.510163	9.96578	0.333333	Q8WU76	SCFD2	SCFD2
3016	sp|Q68D06|SLN13_HUMAN	Schlafen family member 13 OS=Homo sapiens OX=9606 GN=SLFN13 PE=1 SV=1	0	1.37787	0	0	0	0	0.219074	0.427428	9.96578	0.888889	Q68D06	SLN13	SLFN13
3017	sp|Q6STE5|SMRD3_HUMAN	SWI/SNF-related matrix-associated actin-dependent regulator of chromatin subfamily D member 3 OS=Homo sapiens OX=9606 GN=SMARCD3 PE=1 SV=1	0	0	0	0	0	0	1	1	#NUM!	0	Q6STE5	SMRD3	SMARCD3
3018	sp|Q9H4L7|SMRCD_HUMAN	SWI/SNF-related matrix-associated actin-dependent regulator of chromatin subfamily A containing DEAD/H box 1 OS=Homo sapiens OX=9606 GN=SMARCAD1 PE=1 SV=2	0	0.5167	0	1.03999	0	0	0.201176	0.427428	9.96578	0.666667	Q9H4L7	SMRCD	SMARCAD1
3019	sp|O95630|STABP_HUMAN	STAM-binding protein OS=Homo sapiens OX=9606 GN=STAMBP PE=1 SV=1	1.03553	1.0334	0	0	0	0.906628	0.71916	0.875004	1.58496	0.666667	O95630	STABP	STAMBP
3020	sp|Q6PGP7|SKI3_HUMAN	SKI3 subunit of superkiller complex protein OS=Homo sapiens OX=9606 GN=SKIC3 PE=1 SV=1	0	1.0334	0	1.03999	0	1.81326	0.0442831	0.196247	9.96578	1.66667	Q6PGP7	SKI3	SKIC3
3021	sp|Q9UJC5|SH3L2_HUMAN	SH3 domain-binding glutamic acid-rich-like protein 2 OS=Homo sapiens OX=9606 GN=SH3BGRL2 PE=1 SV=2	1.03553	0.5167	0	0	0	0	0.631782	0.786969	0	0	Q9UJC5	SH3L2	SH3BGRL2
3022	sp|Q5TCZ1|SPD2A_HUMAN	SH3 and PX domain-containing protein 2A OS=Homo sapiens OX=9606 GN=SH3PXD2A PE=1 SV=1	0	0	0	0	0	0.906628	0.366087	0.510163	9.96578	0.333333	Q5TCZ1	SPD2A	SH3PXD2A
3023	sp|Q96ES7|SGF29_HUMAN	SAGA-associated factor 29 OS=Homo sapiens OX=9606 GN=SGF29 PE=1 SV=1	0	1.0334	0	0	0	0	0.21496	0.427428	9.96578	0.666667	Q96ES7	SGF29	SGF29
3024	sp|Q5TZA2|CROCC_HUMAN	Rootletin OS=Homo sapiens OX=9606 GN=CROCC PE=1 SV=2	0	0	0	0	0	0	1	1	#NUM!	0	Q5TZA2	CROCC	CROCC
3025	sp|Q15349|KS6A2_HUMAN	Ribosomal protein S6 kinase alpha-2 OS=Homo sapiens OX=9606 GN=RPS6KA2 PE=1 SV=2	0	0.120563	0	0.0693328	0	0	0.595649	0.762897	9.96578	0.1	Q15349	KS6A2	RPS6KA2
3026	sp|Q9H6W3|RIOX1_HUMAN	Ribosomal oxygenase 1 OS=Homo sapiens OX=9606 GN=RIOX1 PE=1 SV=2	0	0.5167	0	0	0	0	0.366087	0.510163	9.96578	0.333333	Q9H6W3	RIOX1	RIOX1
3027	sp|Q9Y4W2|LAS1L_HUMAN	Ribosomal biogenesis protein LAS1L OS=Homo sapiens OX=9606 GN=LAS1L PE=1 SV=2	0	1.5501	0	0	0	0	0.222811	0.427428	9.96578	1	Q9Y4W2	LAS1L	LAS1L
3028	sp|Q9Y3A4|RRP7A_HUMAN	Ribosomal RNA-processing protein 7 homolog A OS=Homo sapiens OX=9606 GN=RRP7A PE=1 SV=2	1.03553	1.0334	0	0	0	0.906628	0.71916	0.875004	1.58496	0.666667	Q9Y3A4	RRP7A	RRP7A
3029	sp|P23921|RIR1_HUMAN	Ribonucleoside-diphosphate reductase large subunit OS=Homo sapiens OX=9606 GN=RRM1 PE=1 SV=1	1.03553	0	0	0	0	0.906628	0.631782	0.786969	0	0	P23921	RIR1	RRM1
3030	sp|Q9HBH0|RHOF_HUMAN	Rho-related GTP-binding protein RhoF OS=Homo sapiens OX=9606 GN=RHOF PE=1 SV=1	0	0	0	0	0	1.81326	0.271932	0.493702	9.96578	0.666667	Q9HBH0	RHOF	RHOF
3031	sp|Q96PE2|ARHGH_HUMAN	Rho guanine nucleotide exchange factor 17 OS=Homo sapiens OX=9606 GN=ARHGEF17 PE=1 SV=1	1.03553	0	0	0	0	0.906628	0.631782	0.786969	0	0	Q96PE2	ARHGH	ARHGEF17
3032	sp|Q8IWW6|RHG12_HUMAN	Rho GTPase-activating protein 12 OS=Homo sapiens OX=9606 GN=ARHGAP12 PE=1 SV=1	0	2.0668	0	0	0	0	0.224335	0.427428	9.96578	1.33333	Q8IWW6	RHG12	ARHGAP12
3033	sp|P52565|GDIR1_HUMAN	Rho GDP-dissociation inhibitor 1 OS=Homo sapiens OX=9606 GN=ARHGDIA PE=1 SV=3	1.03553	1.5501	0	0	0	0.906628	0.51684	0.676958	2	1	P52565	GDIR1	ARHGDIA
3034	sp|Q7Z5J4|RAI1_HUMAN	Retinoic acid-induced protein 1 OS=Homo sapiens OX=9606 GN=RAI1 PE=1 SV=2	0	0.5167	0	1.03999	0	0	0.201176	0.427428	9.96578	0.666667	Q7Z5J4	RAI1	RAI1
3035	sp|Q8TA86|RP9_HUMAN	Retinitis pigmentosa 9 protein OS=Homo sapiens OX=9606 GN=RP9 PE=1 SV=2	2.07106	1.5501	0	0	0	0.906628	0.997185	1	1	0.666667	Q8TA86	RP9	RP9
3036	sp|P15927|RFA2_HUMAN	Replication protein A 32 kDa subunit OS=Homo sapiens OX=9606 GN=RPA2 PE=1 SV=1	0	1.5501	0	1.03999	0	1.81326	0.0278567	0.148819	9.96578	2	P15927	RFA2	RPA2
3037	sp|P40937|RFC5_HUMAN	Replication factor C subunit 5 OS=Homo sapiens OX=9606 GN=RFC5 PE=1 SV=1	0	1.5501	0	2.07998	0	0.906628	0.0278567	0.148819	9.96578	2	P40937	RFC5	RFC5
3038	sp|P40938|RFC3_HUMAN	Replication factor C subunit 3 OS=Homo sapiens OX=9606 GN=RFC3 PE=1 SV=2	1.03553	1.5501	4.65291	4.15997	1.65404	1.81326	0.844431	0.985002	1.16993	1.66667	P40938	RFC3	RFC3
3039	sp|P23468|PTPRD_HUMAN	Receptor-type tyrosine-protein phosphatase delta OS=Homo sapiens OX=9606 GN=PTPRD PE=1 SV=2	0	0.344467	0	0	0	0	0.454181	0.612414	9.96578	0.222222	P23468	PTPRD	PTPRD
3040	sp|Q00765|REEP5_HUMAN	Receptor expression-enhancing protein 5 OS=Homo sapiens OX=9606 GN=REEP5 PE=1 SV=3	2.07106	1.0334	0	0	0	0	0.498014	0.660332	0	0	Q00765	REEP5	REEP5
3041	sp|Q9Y3L5|RAP2C_HUMAN	Ras-related protein Rap-2c OS=Homo sapiens OX=9606 GN=RAP2C PE=1 SV=1	2.07106	0.5167	0	1.03999	1.65404	0.906628	0.411953	0.563779	0	0	Q9Y3L5	RAP2C	RAP2C
3042	sp|P61020|RAB5B_HUMAN	Ras-related protein Rab-5B OS=Homo sapiens OX=9606 GN=RAB5B PE=1 SV=1	0.076706	0.0574111	0	1.03999	0	0.906628	0.272683	0.49444	4.83289	0.679012	P61020	RAB5B	RAB5B
3043	sp|O95716|RAB3D_HUMAN	Ras-related protein Rab-3D OS=Homo sapiens OX=9606 GN=RAB3D PE=1 SV=1	0	0	0	0	0	0	1	1	#NUM!	0	O95716	RAB3D	RAB3D
3044	sp|Q9HB90|RRAGC_HUMAN	Ras-related GTP-binding protein C OS=Homo sapiens OX=9606 GN=RRAGC PE=1 SV=1	2.07106	1.0334	0	0	0	0	0.498014	0.660332	0	0	Q9HB90	RRAGC	RRAGC
3045	sp|Q8NHQ8|RASF8_HUMAN	Ras association domain-containing protein 8 OS=Homo sapiens OX=9606 GN=RASSF8 PE=1 SV=2	0	0.5167	0	0	0	0	0.366087	0.510163	9.96578	0.333333	Q8NHQ8	RASF8	RASSF8
3046	sp|Q13671|RIN1_HUMAN	Ras and Rab interactor 1 OS=Homo sapiens OX=9606 GN=RIN1 PE=1 SV=4	0	1.0334	0	0	0	0	0.21496	0.427428	9.96578	0.666667	Q13671	RIN1	RIN1
3047	sp|Q8NFH8|REPS2_HUMAN	RalBP1-associated Eps domain-containing protein 2 OS=Homo sapiens OX=9606 GN=REPS2 PE=1 SV=2	0	0.566704	0	0	0	0	0.345105	0.510163	9.96578	0.365591	Q8NFH8	REPS2	REPS2
3048	sp|O43504|LTOR5_HUMAN	Ragulator complex protein LAMTOR5 OS=Homo sapiens OX=9606 GN=LAMTOR5 PE=1 SV=1	1.03553	0.5167	0	0	3.30808	0.906628	0.231061	0.437279	-0.584963	-0.333333	O43504	LTOR5	LAMTOR5
3049	sp|Q9Y2Q5|LTOR2_HUMAN	Ragulator complex protein LAMTOR2 OS=Homo sapiens OX=9606 GN=LAMTOR2 PE=1 SV=1	1.03553	0	0	0	1.65404	0	0.0365614	0.175948	-9.96578	-0.666667	Q9Y2Q5	LTOR2	LAMTOR2
3050	sp|Q8IXT5|RB12B_HUMAN	RNA-binding protein 12B OS=Homo sapiens OX=9606 GN=RBM12B PE=1 SV=2	1.03553	1.0334	0	0	0	0	0.990195	1	1	0.333333	Q8IXT5	RB12B	RBM12B
3051	sp|Q86SE5|RALYL_HUMAN	RNA-binding Raly-like protein OS=Homo sapiens OX=9606 GN=RALYL PE=1 SV=2	0.0509277	0.567523	2.49808	0.0767207	0.0406731	0.0445882	0.636389	0.792115	0.0898854	0.0245901	Q86SE5	RALYL	RALYL
3052	sp|Q9BWH6|RPAP1_HUMAN	RNA polymerase II-associated protein 1 OS=Homo sapiens OX=9606 GN=RPAP1 PE=1 SV=3	0	0.5167	0	1.03999	0	2.71988	0.0457498	0.197379	9.96578	1.66667	Q9BWH6	RPAP1	RPAP1
3053	sp|Q15633|TRBP2_HUMAN	RISC-loading complex subunit TARBP2 OS=Homo sapiens OX=9606 GN=TARBP2 PE=1 SV=3	0	1.0334	0	0	0	0.906628	0.11989	0.345999	9.96578	1	Q15633	TRBP2	TARBP2
3054	sp|Q6NUQ1|RINT1_HUMAN	RAD50-interacting protein 1 OS=Homo sapiens OX=9606 GN=RINT1 PE=1 SV=1	0	0.5167	0	0	0	0.906628	0.201176	0.427428	9.96578	0.666667	Q6NUQ1	RINT1	RINT1
3055	sp|Q9H974|QTRT2_HUMAN	Queuine tRNA-ribosyltransferase accessory subunit 2 OS=Homo sapiens OX=9606 GN=QTRT2 PE=1 SV=1	0	0.5167	0	0	0	0	0.366087	0.510163	9.96578	0.333333	Q9H974	QTRT2	QTRT2
3056	sp|O00330|ODPX_HUMAN	Pyruvate dehydrogenase protein X component, mitochondrial OS=Homo sapiens OX=9606 GN=PDHX PE=1 SV=3	3.10659	0.5167	6.97937	2.07998	0	0.906628	0.115744	0.345999	-0.584963	-0.666667	O00330	ODPX	PDHX
3057	sp|Q96C36|P5CR2_HUMAN	Pyrroline-5-carboxylate reductase 2 OS=Homo sapiens OX=9606 GN=PYCR2 PE=1 SV=1	1.14453	0.57109	0	0	0	0.906628	0.973747	1	0.929611	0.333333	Q96C36	P5CR2	PYCR2
3058	sp|Q8N806|UBR7_HUMAN	Putative E3 ubiquitin-protein ligase UBR7 OS=Homo sapiens OX=9606 GN=UBR7 PE=1 SV=2	0	0.5167	0	1.03999	0	1.81326	0.0717043	0.256838	9.96578	1.33333	Q8N806	UBR7	UBR7
3059	sp|Q9Y606|PUS1_HUMAN	Pseudouridylate synthase 1 homolog OS=Homo sapiens OX=9606 GN=PUS1 PE=1 SV=3	1.03553	1.5501	0	0	0	0	0.742754	0.895151	1.58496	0.666667	Q9Y606	PUS1	PUS1
3060	sp|Q08174|PCDH1_HUMAN	Protocadherin-1 OS=Homo sapiens OX=9606 GN=PCDH1 PE=1 SV=2	0	2.0668	0	0	0	0	0.224335	0.427428	9.96578	1.33333	Q08174	PCDH1	PCDH1
3061	sp|P06454|PTMA_HUMAN	Prothymosin alpha OS=Homo sapiens OX=9606 GN=PTMA PE=1 SV=2	0	0.5167	13.9587	4.15997	6.61616	0.906628	0.475633	0.636904	-0.736966	-1.33333	P06454	PTMA	PTMA
3062	sp|P55085|PAR2_HUMAN	Proteinase-activated receptor 2 OS=Homo sapiens OX=9606 GN=F2RL1 PE=1 SV=1	0	0.5167	0	1.03999	0	0	0.201176	0.427428	9.96578	0.666667	P55085	PAR2	F2RL1
3063	sp|P60468|SC61B_HUMAN	Protein transport protein Sec61 subunit beta OS=Homo sapiens OX=9606 GN=SEC61B PE=1 SV=2	1.03553	1.5501	2.32646	3.11998	0	2.71988	0.264063	0.483573	2.16993	2.33333	P60468	SC61B	SEC61B
3064	sp|Q9H2V7|SPNS1_HUMAN	Protein spinster homolog 1 OS=Homo sapiens OX=9606 GN=SPNS1 PE=1 SV=1	0	1.0334	0	0	0	0	0.21496	0.427428	9.96578	0.666667	Q9H2V7	SPNS1	SPNS1
3065	sp|Q9H0J9|PAR12_HUMAN	Protein mono-ADP-ribosyltransferase PARP12 OS=Homo sapiens OX=9606 GN=PARP12 PE=1 SV=1	0	0.5167	0	0	0	0.906628	0.201176	0.427428	9.96578	0.666667	Q9H0J9	PAR12	PARP12
3066	sp|P61244|MAX_HUMAN	Protein max OS=Homo sapiens OX=9606 GN=MAX PE=1 SV=1	0	1.5501	0	2.07998	0	0.906628	0.0278567	0.148819	9.96578	2	P61244	MAX	MAX
3067	sp|P41743|KPCI_HUMAN	Protein kinase C iota type OS=Homo sapiens OX=9606 GN=PRKCI PE=1 SV=2	1.03553	1.5501	0	0	1.65404	0.906628	0.991631	1	1	0.666667	P41743	KPCI	PRKCI
3068	sp|Q9NSV4|DIAP3_HUMAN	Protein diaphanous homolog 3 OS=Homo sapiens OX=9606 GN=DIAPH3 PE=1 SV=4	0	1.0334	0	1.03999	0	0.906628	0.0717043	0.256838	9.96578	1.33333	Q9NSV4	DIAP3	DIAPH3
3069	sp|Q9UBK9|UXT_HUMAN	Protein UXT OS=Homo sapiens OX=9606 GN=UXT PE=1 SV=1	0	1.5501	0	2.07998	0	0	0.0457867	0.197379	9.96578	1.66667	Q9UBK9	UXT	UXT
3070	sp|Q92734|TFG_HUMAN	Protein TFG OS=Homo sapiens OX=9606 GN=TFG PE=1 SV=2	0	2.0668	0	3.11998	0	3.62651	0.00292584	0.0359701	9.96578	3.66667	Q92734	TFG	TFG
3071	sp|Q9HCD6|TANC2_HUMAN	Protein TANC2 OS=Homo sapiens OX=9606 GN=TANC2 PE=1 SV=3	0	0	0	0.030291	0	0.906628	0.358797	0.510163	9.96578	0.343042	Q9HCD6	TANC2	TANC2
3072	sp|Q2M3G4|SHRM1_HUMAN	Protein Shroom1 OS=Homo sapiens OX=9606 GN=SHROOM1 PE=1 SV=1	0	0	0	1.03999	0	1.81326	0.126226	0.357235	9.96578	1	Q2M3G4	SHRM1	SHROOM1
3073	sp|Q6PI26|SHQ1_HUMAN	Protein SHQ1 homolog OS=Homo sapiens OX=9606 GN=SHQ1 PE=1 SV=2	0	1.5501	0	2.07998	0	0	0.0457867	0.197379	9.96578	1.66667	Q6PI26	SHQ1	SHQ1
3074	sp|P06702|S10A9_HUMAN	Protein S100-A9 OS=Homo sapiens OX=9606 GN=S100A9 PE=1 SV=1	1.03553	1.0334	0	0	1.65404	0	0.486921	0.649386	0	0	P06702	S10A9	S100A9
3075	sp|P06703|S10A6_HUMAN	Protein S100-A6 OS=Homo sapiens OX=9606 GN=S100A6 PE=1 SV=1	0	2.5835	6.97937	3.11998	1.65404	4.53314	0.376708	0.521654	1.70044	3	P06703	S10A6	S100A6
3076	sp|P29034|S10A2_HUMAN	Protein S100-A2 OS=Homo sapiens OX=9606 GN=S100A2 PE=1 SV=3	4.14212	0.5167	2.32646	0	3.30808	2.71988	0.0553274	0.228293	-0.807355	-1	P29034	S10A2	S100A2
3077	sp|Q9BVG4|PBDC1_HUMAN	Protein PBDC1 OS=Homo sapiens OX=9606 GN=PBDC1 PE=1 SV=1	0	2.0668	0	0	0	0	0.224335	0.427428	9.96578	1.33333	Q9BVG4	PBDC1	PBDC1
3078	sp|Q9NZW5|PALS2_HUMAN	Protein PALS2 OS=Homo sapiens OX=9606 GN=PALS2 PE=1 SV=2	0	0.546226	0	0	0	0	0.353493	0.510163	9.96578	0.352381	Q9NZW5	PALS2	PALS2
3079	sp|O75323|NIPS2_HUMAN	Protein NipSnap homolog 2 OS=Homo sapiens OX=9606 GN=NIPSNAP2 PE=1 SV=1	1.03553	1.0334	0	2.07998	1.65404	1.81326	0.608461	0.7748	1.58496	1.33333	O75323	NIPS2	NIPSNAP2
3080	sp|Q9BPW8|NIPS1_HUMAN	Protein NipSnap homolog 1 OS=Homo sapiens OX=9606 GN=NIPSNAP1 PE=1 SV=1	0	0.5167	0	1.03999	0	0	0.201176	0.427428	9.96578	0.666667	Q9BPW8	NIPS1	NIPSNAP1
3081	sp|Q9H081|MIS12_HUMAN	Protein MIS12 homolog OS=Homo sapiens OX=9606 GN=MIS12 PE=1 SV=1	0	0.5167	0	2.07998	0	2.71988	0.0289901	0.150733	9.96578	2	Q9H081	MIS12	MIS12
3082	sp|Q14331|FRG1_HUMAN	Protein FRG1 OS=Homo sapiens OX=9606 GN=FRG1 PE=1 SV=1	0	1.5501	0	0	0	0	0.222811	0.427428	9.96578	1	Q14331	FRG1	FRG1
3083	sp|Q8NCA5|FA98A_HUMAN	Protein FAM98A OS=Homo sapiens OX=9606 GN=FAM98A PE=1 SV=2	2.07106	1.22716	0	0	0	0	0.593789	0.760871	0.247928	0.125	Q8NCA5	FA98A	FAM98A
3084	sp|Q14320|FA50A_HUMAN	Protein FAM50A OS=Homo sapiens OX=9606 GN=FAM50A PE=1 SV=2	0	1.0334	0	0	0	1.81326	0.0727825	0.256838	9.96578	1.33333	Q14320	FA50A	FAM50A
3085	sp|Q9BQ75|CMS1_HUMAN	Protein CMSS1 OS=Homo sapiens OX=9606 GN=CMSS1 PE=1 SV=2	1.03553	0	0	0	0	0.906628	0.631782	0.786969	0	0	Q9BQ75	CMS1	CMSS1
3086	sp|Q96B23|CR025_HUMAN	Protein C18orf25 OS=Homo sapiens OX=9606 GN=C18orf25 PE=1 SV=3	0	1.5501	0	0	0	0	0.222811	0.427428	9.96578	1	Q96B23	CR025	C18orf25
3087	sp|P55197|AF10_HUMAN	Protein AF-10 OS=Homo sapiens OX=9606 GN=MLLT10 PE=1 SV=2	0	1.0334	0	0	0	0	0.21496	0.427428	9.96578	0.666667	P55197	AF10	MLLT10
3088	sp|Q9Y312|AAR2_HUMAN	Protein AAR2 homolog OS=Homo sapiens OX=9606 GN=AAR2 PE=1 SV=2	1.03553	1.0334	0	0	0	0	0.990195	1	1	0.333333	Q9Y312	AAR2	AAR2
3089	sp|P28072|PSB6_HUMAN	Proteasome subunit beta type-6 OS=Homo sapiens OX=9606 GN=PSMB6 PE=1 SV=4	0	0.5167	0	0	0	0.906628	0.201176	0.427428	9.96578	0.666667	P28072	PSB6	PSMB6
3090	sp|P49720|PSB3_HUMAN	Proteasome subunit beta type-3 OS=Homo sapiens OX=9606 GN=PSMB3 PE=1 SV=2	0	1.5501	0	0	0	0	0.222811	0.427428	9.96578	1	P49720	PSB3	PSMB3
3091	sp|P49721|PSB2_HUMAN	Proteasome subunit beta type-2 OS=Homo sapiens OX=9606 GN=PSMB2 PE=1 SV=1	0	0.5167	0	0	0	0	0.366087	0.510163	9.96578	0.333333	P49721	PSB2	PSMB2
3092	sp|P25789|PSA4_HUMAN	Proteasome subunit alpha type-4 OS=Homo sapiens OX=9606 GN=PSMA4 PE=1 SV=1	1.03553	0.5167	2.32646	1.03999	0	0	0.497946	0.660332	0	0	P25789	PSA4	PSMA4
3093	sp|Q92733|PRCC_HUMAN	Proline-rich protein PRCC OS=Homo sapiens OX=9606 GN=PRCC PE=1 SV=1	0	1.0334	0	2.07998	0	1.81326	0.0276022	0.148819	9.96578	2	Q92733	PRCC	PRCC
3094	sp|O75340|PDCD6_HUMAN	Programmed cell death protein 6 OS=Homo sapiens OX=9606 GN=PDCD6 PE=1 SV=1	1.03553	1.5501	0	1.03999	0	0.906628	0.361046	0.510163	2.32193	1.33333	O75340	PDCD6	PDCD6
3095	sp|Q9BRP1|PDD2L_HUMAN	Programmed cell death protein 2-like OS=Homo sapiens OX=9606 GN=PDCD2L PE=1 SV=1	0	1.0334	0	2.07998	0	2.71988	0.0174663	0.108599	9.96578	2.33333	Q9BRP1	PDD2L	PDCD2L
3096	sp|Q02809|PLOD1_HUMAN	Procollagen-lysine,2-oxoglutarate 5-dioxygenase 1 OS=Homo sapiens OX=9606 GN=PLOD1 PE=1 SV=2	0	0.5167	0	0	0	0	0.366087	0.510163	9.96578	0.333333	Q02809	PLOD1	PLOD1
3097	sp|Q8N9N8|EIF1A_HUMAN	Probable RNA-binding protein EIF1AD OS=Homo sapiens OX=9606 GN=EIF1AD PE=1 SV=1	0	1.5501	0	2.07998	1.65404	2.71988	0.122523	0.351518	3	2.33333	Q8N9N8	EIF1A	EIF1AD
3098	sp|Q8N7C3|TRIMM_HUMAN	Probable E3 ubiquitin-protein ligase TRIML2 OS=Homo sapiens OX=9606 GN=TRIML2 PE=1 SV=2	0	1.0334	0	0	0	0	0.21496	0.427428	9.96578	0.666667	Q8N7C3	TRIMM	TRIML2
3099	sp|Q8IVU3|HERC6_HUMAN	Probable E3 ubiquitin-protein ligase HERC6 OS=Homo sapiens OX=9606 GN=HERC6 PE=1 SV=2	3.10659	0	2.32646	0	1.65404	0.906628	0.01714	0.108599	-2.32193	-1.33333	Q8IVU3	HERC6	HERC6
3100	sp|Q15751|HERC1_HUMAN	Probable E3 ubiquitin-protein ligase HERC1 OS=Homo sapiens OX=9606 GN=HERC1 PE=1 SV=2	0	1.0334	0	0	0	0	0.21496	0.427428	9.96578	0.666667	Q15751	HERC1	HERC1
3101	sp|Q8IY37|DHX37_HUMAN	Probable ATP-dependent RNA helicase DHX37 OS=Homo sapiens OX=9606 GN=DHX37 PE=1 SV=1	1.03553	0	0	0	0	0	0.139329	0.357235	-9.96578	-0.333333	Q8IY37	DHX37	DHX37
3102	sp|Q02297|NRG1_HUMAN	Pro-neuregulin-1, membrane-bound isoform OS=Homo sapiens OX=9606 GN=NRG1 PE=1 SV=3	2.07106	0.5167	0	0	0	0.906628	0.509154	0.670321	0	0	Q02297	NRG1	NRG1
3103	sp|Q9NW64|RBM22_HUMAN	Pre-mRNA-splicing factor RBM22 OS=Homo sapiens OX=9606 GN=RBM22 PE=1 SV=1	0	1.5501	0	0	0	0.906628	0.0738287	0.256838	9.96578	1.33333	Q9NW64	RBM22	RBM22
3104	sp|O60508|PRP17_HUMAN	Pre-mRNA-processing factor 17 OS=Homo sapiens OX=9606 GN=CDC40 PE=1 SV=1	1.03553	0.5167	0	1.03999	0	0	0.99418	1	1	0.333333	O60508	PRP17	CDC40
3105	sp|Q15022|SUZ12_HUMAN	Polycomb protein SUZ12 OS=Homo sapiens OX=9606 GN=SUZ12 PE=1 SV=3	0	1.5501	0	1.03999	0	0	0.0741239	0.256838	9.96578	1.33333	Q15022	SUZ12	SUZ12
3106	sp|O75530|EED_HUMAN	Polycomb protein EED OS=Homo sapiens OX=9606 GN=EED PE=1 SV=2	0	2.0668	0	0	0	0	0.224335	0.427428	9.96578	1.33333	O75530	EED	EED
3107	sp|Q9BYE7|PCGF6_HUMAN	Polycomb group RING finger protein 6 OS=Homo sapiens OX=9606 GN=PCGF6 PE=1 SV=2	0	1.0334	0	1.03999	0	0.906628	0.0717043	0.256838	9.96578	1.33333	Q9BYE7	PCGF6	PCGF6
3108	sp|P0CB38|PAB4L_HUMAN	Polyadenylate-binding protein 4-like OS=Homo sapiens OX=9606 GN=PABPC4L PE=2 SV=1	0	0	0	0	0	0.906628	0.366087	0.510163	9.96578	0.333333	P0CB38	PAB4L	PABPC4L
3109	sp|Q86UU1|PHLB1_HUMAN	Pleckstrin homology-like domain family B member 1 OS=Homo sapiens OX=9606 GN=PHLDB1 PE=1 SV=1	0	1.5501	0	0	0	0	0.222811	0.427428	9.96578	1	Q86UU1	PHLB1	PHLDB1
3110	sp|Q53GA4|PHLA2_HUMAN	Pleckstrin homology-like domain family A member 2 OS=Homo sapiens OX=9606 GN=PHLDA2 PE=1 SV=2	0	0	0	2.07998	0	0	0.273058	0.49444	9.96578	0.666667	Q53GA4	PHLA2	PHLDA2
3111	sp|Q93100|KPBB_HUMAN	Phosphorylase b kinase regulatory subunit beta OS=Homo sapiens OX=9606 GN=PHKB PE=1 SV=3	0	0	0	1.03999	0	0	0.366087	0.510163	9.96578	0.333333	Q93100	KPBB	PHKB
3112	sp|Q8NEL9|DDHD1_HUMAN	Phospholipase DDHD1 OS=Homo sapiens OX=9606 GN=DDHD1 PE=1 SV=2	0	0.5167	0	0	1.65404	0	0.631781	0.786969	0	0	Q8NEL9	DDHD1	DDHD1
3113	sp|Q9Y263|PLAP_HUMAN	Phospholipase A-2-activating protein OS=Homo sapiens OX=9606 GN=PLAA PE=1 SV=2	0	1.5501	0	0	0	0.906628	0.0738287	0.256838	9.96578	1.33333	Q9Y263	PLAP	PLAA
3114	sp|Q9NTJ5|SAC1_HUMAN	Phosphatidylinositol-3-phosphatase SAC1 OS=Homo sapiens OX=9606 GN=SACM1L PE=1 SV=2	0	1.5501	0	0	0	0	0.222811	0.427428	9.96578	1	Q9NTJ5	SAC1	SACM1L
3115	sp|P78356|PI42B_HUMAN	Phosphatidylinositol 5-phosphate 4-kinase type-2 beta OS=Homo sapiens OX=9606 GN=PIP4K2B PE=1 SV=1	0	1.5501	0	0	0	0.906628	0.0738287	0.256838	9.96578	1.33333	P78356	PI42B	PIP4K2B
3116	sp|Q8NEB9|PK3C3_HUMAN	Phosphatidylinositol 3-kinase catalytic subunit type 3 OS=Homo sapiens OX=9606 GN=PIK3C3 PE=1 SV=1	0	0.5167	0	0	0	0	0.366087	0.510163	9.96578	0.333333	Q8NEB9	PK3C3	PIK3C3
3117	sp|Q13371|PHLP_HUMAN	Phosducin-like protein OS=Homo sapiens OX=9606 GN=PDCL PE=1 SV=3	0	1.0334	0	1.03999	0	0	0.11989	0.345999	9.96578	1	Q13371	PHLP	PDCL
3118	sp|P30044|PRDX5_HUMAN	Peroxiredoxin-5, mitochondrial OS=Homo sapiens OX=9606 GN=PRDX5 PE=1 SV=4	1.03553	1.0334	4.65291	1.03999	1.65404	0.906628	0.337844	0.510163	0	0	P30044	PRDX5	PRDX5
3119	sp|Q8NEY8|PPHLN_HUMAN	Periphilin-1 OS=Homo sapiens OX=9606 GN=PPHLN1 PE=1 SV=2	1.03553	0	0	0	0	0	0.139329	0.357235	-9.96578	-0.333333	Q8NEY8	PPHLN	PPHLN1
3120	sp|Q9H2H8|PPIL3_HUMAN	Peptidyl-prolyl cis-trans isomerase-like 3 OS=Homo sapiens OX=9606 GN=PPIL3 PE=1 SV=1	1.03553	2.0668	0	2.07998	0	4.53314	0.0410337	0.189614	3.45943	3.33333	Q9H2H8	PPIL3	PPIL3
3121	sp|Q9Y3C6|PPIL1_HUMAN	Peptidyl-prolyl cis-trans isomerase-like 1 OS=Homo sapiens OX=9606 GN=PPIL1 PE=1 SV=1	1.03553	2.0668	0	1.03999	1.65404	4.53314	0.199144	0.427428	2.32193	2.66667	Q9Y3C6	PPIL1	PPIL1
3122	sp|Q9UNP9|PPIE_HUMAN	Peptidyl-prolyl cis-trans isomerase E OS=Homo sapiens OX=9606 GN=PPIE PE=1 SV=1	0	2.0668	0	0	0	0	0.224335	0.427428	9.96578	1.33333	Q9UNP9	PPIE	PPIE
3123	sp|Q9H6A9|PCX3_HUMAN	Pecanex-like protein 3 OS=Homo sapiens OX=9606 GN=PCNX3 PE=1 SV=2	0	0.5167	0	0	1.65404	0	0.631781	0.786969	0	0	Q9H6A9	PCX3	PCNX3
3124	sp|Q9BRP8|PYM1_HUMAN	Partner of Y14 and mago OS=Homo sapiens OX=9606 GN=PYM1 PE=1 SV=1	1.03553	2.5835	0	3.11998	0	4.53314	0.0194021	0.117217	3.70044	4	Q9BRP8	PYM1	PYM1
3125	sp|Q99497|PARK7_HUMAN	Parkinson disease protein 7 OS=Homo sapiens OX=9606 GN=PARK7 PE=1 SV=2	0	0	2.32646	0	0	0.906628	0.631782	0.786969	0	0	Q99497	PARK7	PARK7
3126	sp|P55771|PAX9_HUMAN	Paired box protein Pax-9 OS=Homo sapiens OX=9606 GN=PAX9 PE=1 SV=3	0	0.5167	0	0	0	0.906628	0.201176	0.427428	9.96578	0.666667	P55771	PAX9	PAX9
3127	sp|P54277|PMS1_HUMAN	PMS1 protein homolog 1 OS=Homo sapiens OX=9606 GN=PMS1 PE=1 SV=1	0	1.0334	0	0	0	0.906628	0.11989	0.345999	9.96578	1	P54277	PMS1	PMS1
3128	sp|Q96QT6|PHF12_HUMAN	PHD finger protein 12 OS=Homo sapiens OX=9606 GN=PHF12 PE=1 SV=2	0	1.0334	0	1.03999	0	0	0.11989	0.345999	9.96578	1	Q96QT6	PHF12	PHF12
3129	sp|Q96JY6|PDLI2_HUMAN	PDZ and LIM domain protein 2 OS=Homo sapiens OX=9606 GN=PDLIM2 PE=1 SV=1	2.07106	1.0334	0	0	1.65404	0	0.224971	0.427941	-0.584963	-0.333333	Q96JY6	PDLI2	PDLIM2
3130	sp|P04181|OAT_HUMAN	Ornithine aminotransferase, mitochondrial OS=Homo sapiens OX=9606 GN=OAT PE=1 SV=1	3.10659	0.5167	2.32646	0	0	0.906628	0.103567	0.332236	-1	-0.666667	P04181	OAT	OAT
3131	sp|Q96CV9|OPTN_HUMAN	Optineurin OS=Homo sapiens OX=9606 GN=OPTN PE=1 SV=3	0	0	0	1.03999	0	1.81326	0.126226	0.357235	9.96578	1	Q96CV9	OPTN	OPTN
3132	sp|Q8NFH3|NUP43_HUMAN	Nucleoporin Nup43 OS=Homo sapiens OX=9606 GN=NUP43 PE=1 SV=1	0	2.5835	0	2.07998	0	2.71988	0.00459251	0.0460257	9.96578	3.33333	Q8NFH3	NUP43	NUP43
3133	sp|O15381|NVL_HUMAN	Nuclear valosin-containing protein-like OS=Homo sapiens OX=9606 GN=NVL PE=1 SV=1	0	0	0	1.03999	0	0	0.366087	0.510163	9.96578	0.333333	O15381	NVL	NVL
3134	sp|O14524|NEMP1_HUMAN	Nuclear envelope integral membrane protein 1 OS=Homo sapiens OX=9606 GN=NEMP1 PE=1 SV=2	1.03553	0.5167	0	0	0	0	0.631782	0.786969	0	0	O14524	NEMP1	NEMP1
3135	sp|P05114|HMGN1_HUMAN	Non-histone chromosomal protein HMG-14 OS=Homo sapiens OX=9606 GN=HMGN1 PE=1 SV=3	1.03553	1.0334	0	0	0	0	0.990195	1	1	0.333333	P05114	HMGN1	HMGN1
3136	sp|Q8IVL0|NAV3_HUMAN	Neuron navigator 3 OS=Homo sapiens OX=9606 GN=NAV3 PE=1 SV=3	0	0.5167	0	0	0	0.906628	0.201176	0.427428	9.96578	0.666667	Q8IVL0	NAV3	NAV3
3137	sp|Q9UM47|NOTC3_HUMAN	Neurogenic locus notch homolog protein 3 OS=Homo sapiens OX=9606 GN=NOTCH3 PE=1 SV=2	0	0.0861167	0	0	0	0	0.678521	0.836837	9.96578	0.0555556	Q9UM47	NOTC3	NOTCH3
3138	sp|P12036|NFH_HUMAN	Neurofilament heavy polypeptide OS=Homo sapiens OX=9606 GN=NEFH PE=1 SV=4	0	0	0	0	0	0	1	1	#NUM!	0	P12036	NFH	NEFH
3139	sp|Q9HCH0|NCK5L_HUMAN	Nck-associated protein 5-like OS=Homo sapiens OX=9606 GN=NCKAP5L PE=1 SV=4	0	0.5167	0	0	0	0	0.366087	0.510163	9.96578	0.333333	Q9HCH0	NCK5L	NCKAP5L
3140	sp|Q9UNZ2|NSF1C_HUMAN	NSFL1 cofactor p47 OS=Homo sapiens OX=9606 GN=NSFL1C PE=1 SV=2	0	0	0	0	0	0.906628	0.366087	0.510163	9.96578	0.333333	Q9UNZ2	NSF1C	NSFL1C
3141	sp|P59044|NLRP6_HUMAN	NACHT, LRR and PYD domains-containing protein 6 OS=Homo sapiens OX=9606 GN=NLRP6 PE=1 SV=2	0	1.0334	0	0	0	0	0.21496	0.427428	9.96578	0.666667	P59044	NLRP6	NLRP6
3142	sp|Q9GZZ1|NAA50_HUMAN	N-alpha-acetyltransferase 50 OS=Homo sapiens OX=9606 GN=NAA50 PE=1 SV=1	0	1.5501	0	1.03999	0	2.71988	0.0176036	0.108599	9.96578	2.33333	Q9GZZ1	NAA50	NAA50
3143	sp|Q9BXJ9|NAA15_HUMAN	N-alpha-acetyltransferase 15, NatA auxiliary subunit OS=Homo sapiens OX=9606 GN=NAA15 PE=1 SV=1	1.03553	0.5167	0	0	0	0	0.631782	0.786969	0	0	Q9BXJ9	NAA15	NAA15
3144	sp|Q8NFW8|NEUA_HUMAN	N-acylneuraminate cytidylyltransferase OS=Homo sapiens OX=9606 GN=CMAS PE=1 SV=2	0	1.5501	0	0	0	0	0.222811	0.427428	9.96578	1	Q8NFW8	NEUA	CMAS
3145	sp|Q96QG7|MTMR9_HUMAN	Myotubularin-related protein 9 OS=Homo sapiens OX=9606 GN=MTMR9 PE=1 SV=1	0	1.0334	0	0	0	0	0.21496	0.427428	9.96578	0.666667	Q96QG7	MTMR9	MTMR9
3146	sp|P12883|MYH7_HUMAN	Myosin-7 OS=Homo sapiens OX=9606 GN=MYH7 PE=1 SV=5	2.08137	1.03546	0.00463372	0.0041428	3.31467	0.0072231	0.098116	0.319794	-0.994287	-0.666667	P12883	MYH7	MYH7
3147	sp|P13533|MYH6_HUMAN	Myosin-6 OS=Homo sapiens OX=9606 GN=MYH6 PE=1 SV=5	0.00589291	0.00532636	0.00264784	3.12234	0.00376506	1.81738	0.103171	0.331354	9.10597	1.66934	P13533	MYH6	MYH6
3148	sp|P11055|MYH3_HUMAN	Myosin-3 OS=Homo sapiens OX=9606 GN=MYH3 PE=1 SV=3	1.03774	0.000441059	0.000992939	0.000887744	0.0014119	0.00154781	0.146806	0.370836	-8.19906	-0.333333	P11055	MYH3	MYH3
3149	sp|Q9UKX2|MYH2_HUMAN	Myosin-2 OS=Homo sapiens OX=9606 GN=MYH2 PE=1 SV=1	1.03995	0.517582	0.00198588	0.00177549	0.0028238	0.00309561	0.630712	0.786969	2.79417e-08	6.5e-09	Q9UKX2	MYH2	MYH2
3150	sp|Q5VU43|MYOME_HUMAN	Myomegalin OS=Homo sapiens OX=9606 GN=PDE4DIP PE=1 SV=3	0	0	0	1.03999	0	0	0.366087	0.510163	9.96578	0.333333	Q5VU43	MYOME	PDE4DIP
3151	sp|Q15773|MLF2_HUMAN	Myeloid leukemia factor 2 OS=Homo sapiens OX=9606 GN=MLF2 PE=1 SV=1	4.14212	2.0668	2.32646	2.07998	1.65404	0.906628	0.346691	0.510163	0.222392	0.333333	Q15773	MLF2	MLF2
3152	sp|O60568|PLOD3_HUMAN	Multifunctional procollagen lysine hydroxylase and glycosyltransferase LH3 OS=Homo sapiens OX=9606 GN=PLOD3 PE=1 SV=1	0	0.5167	0	0	0	0	0.366087	0.510163	9.96578	0.333333	O60568	PLOD3	PLOD3
3153	sp|Q13257|MD2L1_HUMAN	Mitotic spindle assembly checkpoint protein MAD2A OS=Homo sapiens OX=9606 GN=MAD2L1 PE=1 SV=1	1.03553	0.5167	0	0	3.30808	0.906628	0.231061	0.437279	-0.584963	-0.333333	Q13257	MD2L1	MAD2L1
3154	sp|Q9Y6D9|MD1L1_HUMAN	Mitotic spindle assembly checkpoint protein MAD1 OS=Homo sapiens OX=9606 GN=MAD1L1 PE=1 SV=2	0	1.0334	0	0	0	0	0.21496	0.427428	9.96578	0.666667	Q9Y6D9	MD1L1	MAD1L1
3155	sp|Q9NYL2|M3K20_HUMAN	Mitogen-activated protein kinase kinase kinase 20 OS=Homo sapiens OX=9606 GN=MAP3K20 PE=1 SV=3	0	1.0334	0	0	0	0.906628	0.11989	0.345999	9.96578	1	Q9NYL2	M3K20	MAP3K20
3156	sp|O96008|TOM40_HUMAN	Mitochondrial import receptor subunit TOM40 homolog OS=Homo sapiens OX=9606 GN=TOMM40 PE=1 SV=1	0	1.0334	0	0	0	0.906628	0.11989	0.345999	9.96578	1	O96008	TOM40	TOMM40
3157	sp|Q15785|TOM34_HUMAN	Mitochondrial import receptor subunit TOM34 OS=Homo sapiens OX=9606 GN=TOMM34 PE=1 SV=2	0	1.5501	0	0	0	0	0.222811	0.427428	9.96578	1	Q15785	TOM34	TOMM34
3158	sp|Q9NS69|TOM22_HUMAN	Mitochondrial import receptor subunit TOM22 homolog OS=Homo sapiens OX=9606 GN=TOMM22 PE=1 SV=3	1.03553	2.5835	2.32646	4.15997	1.65404	3.62651	0.197465	0.427428	2.11548	3.33333	Q9NS69	TOM22	TOMM22
3159	sp|Q15390|MTFR1_HUMAN	Mitochondrial fission regulator 1 OS=Homo sapiens OX=9606 GN=MTFR1 PE=1 SV=2	0	1.0334	0	1.03999	0	0.906628	0.0717043	0.256838	9.96578	1.33333	Q15390	MTFR1	MTFR1
3160	sp|Q9GZY8|MFF_HUMAN	Mitochondrial fission factor OS=Homo sapiens OX=9606 GN=MFF PE=1 SV=1	0	1.5501	0	0	0	0	0.222811	0.427428	9.96578	1	Q9GZY8	MFF	MFF
3161	sp|Q9Y6C9|MTCH2_HUMAN	Mitochondrial carrier homolog 2 OS=Homo sapiens OX=9606 GN=MTCH2 PE=1 SV=1	0	2.5835	0	0	0	0	0.222921	0.427428	9.96578	1.66667	Q9Y6C9	MTCH2	MTCH2
3162	sp|Q9NZJ7|MTCH1_HUMAN	Mitochondrial carrier homolog 1 OS=Homo sapiens OX=9606 GN=MTCH1 PE=1 SV=1	0	0.5167	0	0	0	1.81326	0.11989	0.345999	9.96578	1	Q9NZJ7	MTCH1	MTCH1
3163	sp|Q99707|METH_HUMAN	Methionine synthase OS=Homo sapiens OX=9606 GN=MTR PE=1 SV=2	0	0	0	0	0	0	1	1	#NUM!	0	Q99707	METH	MTR
3164	sp|Q5TCQ9|MAGI3_HUMAN	Membrane-associated guanylate kinase, WW and PDZ domain-containing protein 3 OS=Homo sapiens OX=9606 GN=MAGI3 PE=1 SV=3	0	0.5167	0	0	0	0.906628	0.201176	0.427428	9.96578	0.666667	Q5TCQ9	MAGI3	MAGI3
3165	sp|O75586|MED6_HUMAN	Mediator of RNA polymerase II transcription subunit 6 OS=Homo sapiens OX=9606 GN=MED6 PE=1 SV=2	0	1.0334	0	1.03999	0	0.906628	0.0717043	0.256838	9.96578	1.33333	O75586	MED6	MED6
3166	sp|Q9NPJ6|MED4_HUMAN	Mediator of RNA polymerase II transcription subunit 4 OS=Homo sapiens OX=9606 GN=MED4 PE=1 SV=1	0	1.0334	0	0	0	0	0.21496	0.427428	9.96578	0.666667	Q9NPJ6	MED4	MED4
3167	sp|Q9Y3C7|MED31_HUMAN	Mediator of RNA polymerase II transcription subunit 31 OS=Homo sapiens OX=9606 GN=MED31 PE=1 SV=1	1.03553	2.0668	0	2.07998	1.65404	1.81326	0.354026	0.510163	2	2	Q9Y3C7	MED31	MED31
3168	sp|Q13503|MED21_HUMAN	Mediator of RNA polymerase II transcription subunit 21 OS=Homo sapiens OX=9606 GN=MED21 PE=1 SV=1	0	1.5501	0	1.03999	0	0	0.0741239	0.256838	9.96578	1.33333	Q13503	MED21	MED21
3169	sp|Q96RN5|MED15_HUMAN	Mediator of RNA polymerase II transcription subunit 15 OS=Homo sapiens OX=9606 GN=MED15 PE=1 SV=2	0	0	0	2.07998	0	0	0.273058	0.49444	9.96578	0.666667	Q96RN5	MED15	MED15
3170	sp|Q14680|MELK_HUMAN	Maternal embryonic leucine zipper kinase OS=Homo sapiens OX=9606 GN=MELK PE=1 SV=3	0	1.0334	0	0	0	0.906628	0.11989	0.345999	9.96578	1	Q14680	MELK	MELK
3171	sp|C9JLW8|MCRI1_HUMAN	Mapk-regulated corepressor-interacting protein 1 OS=Homo sapiens OX=9606 GN=MCRIP1 PE=1 SV=1	0	1.5501	0	3.11998	0	4.53314	0.00418291	0.0435912	9.96578	3.66667	C9JLW8	MCRI1	MCRIP1
3172	sp|P40926|MDHM_HUMAN	Malate dehydrogenase, mitochondrial OS=Homo sapiens OX=9606 GN=MDH2 PE=1 SV=3	2.07106	0	2.32646	0	1.65404	0	0.00386271	0.0423847	-9.96578	-1.33333	P40926	MDHM	MDH2
3173	sp|Q9H0U3|MAGT1_HUMAN	Magnesium transporter protein 1 OS=Homo sapiens OX=9606 GN=MAGT1 PE=1 SV=1	1.03553	1.5501	0	0	0	0	0.742754	0.895151	1.58496	0.666667	Q9H0U3	MAGT1	MAGT1
3174	sp|O15550|KDM6A_HUMAN	Lysine-specific demethylase 6A OS=Homo sapiens OX=9606 GN=KDM6A PE=1 SV=2	0	1.37787	0	0	0	0	0.219074	0.427428	9.96578	0.888889	O15550	KDM6A	KDM6A
3175	sp|P46736|BRCC3_HUMAN	Lys-63-specific deubiquitinase BRCC36 OS=Homo sapiens OX=9606 GN=BRCC3 PE=1 SV=2	0	1.5501	0	2.07998	0	2.71988	0.0110947	0.0798553	9.96578	2.66667	P46736	BRCC3	BRCC3
3176	sp|P36776|LONM_HUMAN	Lon protease homolog, mitochondrial OS=Homo sapiens OX=9606 GN=LONP1 PE=1 SV=2	0	2.0668	0	0	0	0.906628	0.0598203	0.240507	9.96578	1.66667	P36776	LONM	LONP1
3177	sp|Q5VUJ6|LRCH2_HUMAN	Leucine-rich repeat and calponin homology domain-containing protein 2 OS=Homo sapiens OX=9606 GN=LRCH2 PE=1 SV=2	1.03553	0	0	0	0	0	0.139329	0.357235	-9.96578	-0.333333	Q5VUJ6	LRCH2	LRCH2
3178	sp|Q9H9P8|L2HDH_HUMAN	L-2-hydroxyglutarate dehydrogenase, mitochondrial OS=Homo sapiens OX=9606 GN=L2HGDH PE=1 SV=3	0	1.5501	0	0	0	0	0.222811	0.427428	9.96578	1	Q9H9P8	L2HDH	L2HGDH
3179	sp|Q13887|KLF5_HUMAN	Krueppel-like factor 5 OS=Homo sapiens OX=9606 GN=KLF5 PE=1 SV=2	0	0.0369072	0	1.03999	0	0	0.348643	0.510163	9.96578	0.357143	Q13887	KLF5	KLF5
3180	sp|O95235|KI20A_HUMAN	Kinesin-like protein KIF20A OS=Homo sapiens OX=9606 GN=KIF20A PE=1 SV=1	1.03553	1.0334	0	0	0	0.906628	0.71916	0.875004	1.58496	0.666667	O95235	KI20A	KIF20A
3181	sp|O60333|KIF1B_HUMAN	Kinesin-like protein KIF1B OS=Homo sapiens OX=9606 GN=KIF1B PE=1 SV=5	0	1.99299	0	0.445711	0	0.388555	0.0611728	0.243981	9.96578	1.57143	O60333	KIF1B	KIF1B
3182	sp|Q9HA64|KT3K_HUMAN	Ketosamine-3-kinase OS=Homo sapiens OX=9606 GN=FN3KRP PE=1 SV=2	0	2.0668	0	1.03999	0	0.906628	0.0283675	0.148819	9.96578	2	Q9HA64	KT3K	FN3KRP
3183	sp|Q5T749|KPRP_HUMAN	Keratinocyte proline-rich protein OS=Homo sapiens OX=9606 GN=KPRP PE=1 SV=1	2.07106	2.0668	6.97937	0	0	0	0.217623	0.427428	-0.321928	-0.333333	Q5T749	KPRP	KPRP
3184	sp|Q9BVA0|KTNB1_HUMAN	Katanin p80 WD40 repeat-containing subunit B1 OS=Homo sapiens OX=9606 GN=KATNB1 PE=1 SV=1	0	0.5167	0	0	0	0.906628	0.201176	0.427428	9.96578	0.666667	Q9BVA0	KTNB1	KATNB1
3185	sp|O75525|KHDR3_HUMAN	KH domain-containing, RNA-binding, signal transduction-associated protein 3 OS=Homo sapiens OX=9606 GN=KHDRBS3 PE=1 SV=1	0.0190006	0.0284422	0	0	0	0.0166354	0.924994	1	2	0.0183486	O75525	KHDR3	KHDRBS3
3186	sp|Q9H9L4|KANL2_HUMAN	KAT8 regulatory NSL complex subunit 2 OS=Homo sapiens OX=9606 GN=KANSL2 PE=1 SV=3	0	1.0334	0	2.07998	0	1.81326	0.0276022	0.148819	9.96578	2	Q9H9L4	KANL2	KANSL2
3187	sp|Q9UK76|JUPI1_HUMAN	Jupiter microtubule associated homolog 1 OS=Homo sapiens OX=9606 GN=JPT1 PE=1 SV=3	0	3.6169	0	1.03999	0	3.62651	0.00393546	0.0426303	9.96578	4	Q9UK76	JUPI1	JPT1
3188	sp|Q9HDC5|JPH1_HUMAN	Junctophilin-1 OS=Homo sapiens OX=9606 GN=JPH1 PE=1 SV=2	2.07106	0	0	1.03999	0	0.906628	0.509154	0.670321	0	0	Q9HDC5	JPH1	JPH1
3189	sp|P16383|GCFC2_HUMAN	Intron Large complex component GCFC2 OS=Homo sapiens OX=9606 GN=GCFC2 PE=1 SV=2	0	1.0334	0	1.03999	0	0.906628	0.0717043	0.256838	9.96578	1.33333	P16383	GCFC2	GCFC2
3190	sp|Q96LB3|IFT74_HUMAN	Intraflagellar transport protein 74 homolog OS=Homo sapiens OX=9606 GN=IFT74 PE=1 SV=1	0	0.5167	0	0	0	0	0.366087	0.510163	9.96578	0.333333	Q96LB3	IFT74	IFT74
3191	sp|P51617|IRAK1_HUMAN	Interleukin-1 receptor-associated kinase 1 OS=Homo sapiens OX=9606 GN=IRAK1 PE=1 SV=2	0	0.5167	0	0	0	1.81326	0.11989	0.345999	9.96578	1	P51617	IRAK1	IRAK1
3192	sp|O75569|PRKRA_HUMAN	Interferon-inducible double-stranded RNA-dependent protein kinase activator A OS=Homo sapiens OX=9606 GN=PRKRA PE=1 SV=1	1.03553	1.5501	0	0	0	0	0.742754	0.895151	1.58496	0.666667	O75569	PRKRA	PRKRA
3193	sp|Q5T764|IFT1B_HUMAN	Interferon-induced protein with tetratricopeptide repeats 1B OS=Homo sapiens OX=9606 GN=IFIT1B PE=1 SV=1	0	0.114822	0	0	0	0	0.642283	0.79797	9.96578	0.0740741	Q5T764	IFT1B	IFIT1B
3194	sp|P26006|ITA3_HUMAN	Integrin alpha-3 OS=Homo sapiens OX=9606 GN=ITGA3 PE=1 SV=5	0	1.5501	0	1.03999	0	0.906628	0.0447785	0.196247	9.96578	1.66667	P26006	ITA3	ITGA3
3195	sp|Q9NVH2|INT7_HUMAN	Integrator complex subunit 7 OS=Homo sapiens OX=9606 GN=INTS7 PE=1 SV=1	0	1.5501	0	0	0	0	0.222811	0.427428	9.96578	1	Q9NVH2	INT7	INTS7
3196	sp|Q96CB8|INT12_HUMAN	Integrator complex subunit 12 OS=Homo sapiens OX=9606 GN=INTS12 PE=1 SV=1	0	0.5167	0	2.07998	0	0.906628	0.0717043	0.256838	9.96578	1.33333	Q96CB8	INT12	INTS12
3197	sp|Q5TA45|INT11_HUMAN	Integrator complex subunit 11 OS=Homo sapiens OX=9606 GN=INTS11 PE=1 SV=2	0	2.0668	0	0	0	0	0.224335	0.427428	9.96578	1.33333	Q5TA45	INT11	INTS11
3198	sp|Q9NZI8|IF2B1_HUMAN	Insulin-like growth factor 2 mRNA-binding protein 1 OS=Homo sapiens OX=9606 GN=IGF2BP1 PE=1 SV=2	0	0.5167	0	2.07998	0	0	0.11989	0.345999	9.96578	1	Q9NZI8	IF2B1	IGF2BP1
3199	sp|P14735|IDE_HUMAN	Insulin-degrading enzyme OS=Homo sapiens OX=9606 GN=IDE PE=1 SV=4	1.03553	0.5167	0	1.03999	0	0	0.99418	1	1	0.333333	P14735	IDE	IDE
3200	sp|Q9BT40|INP5K_HUMAN	Inositol polyphosphate 5-phosphatase K OS=Homo sapiens OX=9606 GN=INPP5K PE=1 SV=3	0	3.6169	0	0	0	0	0.219655	0.427428	9.96578	2.33333	Q9BT40	INP5K	INPP5K
3201	sp|Q9NQS7|INCE_HUMAN	Inner centromere protein OS=Homo sapiens OX=9606 GN=INCENP PE=1 SV=3	4.14212	0	0	0	0	0	0.12632	0.357235	-9.96578	-1.33333	Q9NQS7	INCE	INCENP
3202	sp|Q86YV5|PRAG1_HUMAN	Inactive tyrosine-protein kinase PRAG1 OS=Homo sapiens OX=9606 GN=PRAG1 PE=1 SV=4	0	0	0	0	0	0	1	1	#NUM!	0	Q86YV5	PRAG1	PRAG1
3203	sp|Q8IZD2|KMT2E_HUMAN	Inactive histone-lysine N-methyltransferase 2E OS=Homo sapiens OX=9606 GN=KMT2E PE=1 SV=1	0	0	0	1.03999	0	0	0.366087	0.510163	9.96578	0.333333	Q8IZD2	KMT2E	KMT2E
3204	sp|Q9GZP8|IMUP_HUMAN	Immortalization up-regulated protein OS=Homo sapiens OX=9606 GN=IMUP PE=1 SV=1	1.03553	0.5167	0	0	1.65404	0.906628	0.497946	0.660332	0	0	Q9GZP8	IMUP	IMUP
3205	sp|Q9BYI3|HYCCI_HUMAN	Hyccin OS=Homo sapiens OX=9606 GN=HYCC1 PE=1 SV=2	0	1.0334	0	0	0	0.906628	0.11989	0.345999	9.96578	1	Q9BYI3	HYCCI	HYCC1
3206	sp|Q9NZL4|HPBP1_HUMAN	Hsp70-binding protein 1 OS=Homo sapiens OX=9606 GN=HSPBP1 PE=1 SV=2	0	2.0668	0	0	0	0.906628	0.0598203	0.240507	9.96578	1.66667	Q9NZL4	HPBP1	HSPBP1
3207	sp|Q9Y5Z7|HCFC2_HUMAN	Host cell factor 2 OS=Homo sapiens OX=9606 GN=HCFC2 PE=1 SV=1	0	0	0	1.04761	0	0.00664196	0.362592	0.510163	9.96578	0.338217	Q9Y5Z7	HCFC2	HCFC2
3208	sp|Q9NSC5|HOME3_HUMAN	Homer protein homolog 3 OS=Homo sapiens OX=9606 GN=HOMER3 PE=1 SV=2	0	1.5501	0	0	0	0.906628	0.0738287	0.256838	9.96578	1.33333	Q9NSC5	HOME3	HOMER3
3209	sp|O14607|UTY_HUMAN	Histone demethylase UTY OS=Homo sapiens OX=9606 GN=UTY PE=1 SV=2	0	0.172233	0	0	0	0	0.582296	0.748063	9.96578	0.111111	O14607	UTY	UTY
3210	sp|Q8WUI4|HDAC7_HUMAN	Histone deacetylase 7 OS=Homo sapiens OX=9606 GN=HDAC7 PE=1 SV=2	0	0.5167	0	0	0	0.906628	0.201176	0.427428	9.96578	0.666667	Q8WUI4	HDAC7	HDAC7
3211	sp|P17096|HMGA1_HUMAN	High mobility group protein HMG-I/HMG-Y OS=Homo sapiens OX=9606 GN=HMGA1 PE=1 SV=3	3.10659	0.5167	0	0	0	0	0.180631	0.427428	-1.58496	-0.666667	P17096	HMGA1	HMGA1
3212	sp|Q9HCE1|MOV10_HUMAN	Helicase MOV-10 OS=Homo sapiens OX=9606 GN=MOV10 PE=1 SV=2	0	1.0334	0	0	0	0	0.21496	0.427428	9.96578	0.666667	Q9HCE1	MOV10	MOV10
3213	sp|Q9UGU5|HMGX4_HUMAN	HMG domain-containing protein 4 OS=Homo sapiens OX=9606 GN=HMGXB4 PE=1 SV=2	1.03553	1.0334	0	0	0	0.906628	0.71916	0.875004	1.58496	0.666667	Q9UGU5	HMGX4	HMGXB4
3214	sp|Q8WY36|BBX_HUMAN	HMG box transcription factor BBX OS=Homo sapiens OX=9606 GN=BBX PE=1 SV=1	0	1.0334	0	1.03999	0	0.906628	0.0717043	0.256838	9.96578	1.33333	Q8WY36	BBX	BBX
3215	sp|P13747|HLAE_HUMAN	HLA class I histocompatibility antigen, alpha chain E OS=Homo sapiens OX=9606 GN=HLA-E PE=1 SV=4	0.0739665	0.904225	0	0	0	0	0.339067	0.510163	4.61471	0.559524	P13747	HLAE	HLA-E
3216	sp|O95837|GNA14_HUMAN	Guanine nucleotide-binding protein subunit alpha-14 OS=Homo sapiens OX=9606 GN=GNA14 PE=1 SV=1	1.38071	0	0	0	0	0	0.0971214	0.317876	-9.96578	-0.444444	O95837	GNA14	GNA14
3217	sp|Q14344|GNA13_HUMAN	Guanine nucleotide-binding protein subunit alpha-13 OS=Homo sapiens OX=9606 GN=GNA13 PE=1 SV=2	5.17765	2.5835	2.32646	5.19996	6.61616	2.71988	0.320779	0.510163	0.378512	1	Q14344	GNA13	GNA13
3218	sp|P29992|GNA11_HUMAN	Guanine nucleotide-binding protein subunit alpha-11 OS=Homo sapiens OX=9606 GN=GNA11 PE=1 SV=2	0.690354	0	0	0	0	0	0.222506	0.427428	-9.96578	-0.222222	P29992	GNA11	GNA11
3219	sp|P63218|GBG5_HUMAN	Guanine nucleotide-binding protein G(I)/G(S)/G(O) subunit gamma-5 OS=Homo sapiens OX=9606 GN=GNG5 PE=1 SV=3	1.03553	0.5167	0	1.03999	1.65404	1.81326	0.997321	1	1	0.666667	P63218	GBG5	GNG5
3220	sp|Q5TC63|GRTP1_HUMAN	Growth hormone-regulated TBC protein 1 OS=Homo sapiens OX=9606 GN=GRTP1 PE=1 SV=4	2.07106	0	0	0	0	0	0.0892239	0.296621	-9.96578	-0.666667	Q5TC63	GRTP1	GRTP1
3221	sp|Q9H4G4|GAPR1_HUMAN	Golgi-associated plant pathogenesis-related protein 1 OS=Homo sapiens OX=9606 GN=GLIPR2 PE=1 SV=3	3.10659	2.0668	0	0	3.30808	1.81326	0.40873	0.560206	0.263034	0.333333	Q9H4G4	GAPR1	GLIPR2
3222	sp|O60551|NMT2_HUMAN	Glycylpeptide N-tetradecanoyltransferase 2 OS=Homo sapiens OX=9606 GN=NMT2 PE=1 SV=1	0	0.581288	0	0	0	0	0.339295	0.510163	9.96578	0.375	O60551	NMT2	NMT2
3223	sp|O76003|GLRX3_HUMAN	Glutaredoxin-3 OS=Homo sapiens OX=9606 GN=GLRX3 PE=1 SV=2	0	0.5167	0	0	0	0.906628	0.201176	0.427428	9.96578	0.666667	O76003	GLRX3	GLRX3
3224	sp|P19447|ERCC3_HUMAN	General transcription and DNA repair factor IIH helicase subunit XPB OS=Homo sapiens OX=9606 GN=ERCC3 PE=1 SV=1	0	1.5501	0	1.03999	0	0	0.0741239	0.256838	9.96578	1.33333	P19447	ERCC3	ERCC3
3225	sp|P47929|LEG7_HUMAN	Galectin-7 OS=Homo sapiens OX=9606 GN=LGALS7B PE=1 SV=2	2.07106	0.5167	4.65291	0	0	0	0.0408569	0.189441	-2	-1	P47929	LEG7	LGALS7B
3226	sp|Q9NR31|SAR1A_HUMAN	GTP-binding protein SAR1a OS=Homo sapiens OX=9606 GN=SAR1A PE=1 SV=1	1.03553	1.0334	0	0	1.65404	0.906628	0.754751	0.906032	0.584963	0.333333	Q9NR31	SAR1A	SAR1A
3227	sp|Q9P107|GMIP_HUMAN	GEM-interacting protein OS=Homo sapiens OX=9606 GN=GMIP PE=1 SV=2	0	1.0334	0	0	0	0.906628	0.11989	0.345999	9.96578	1	Q9P107	GMIP	GMIP
3228	sp|P14635|CCNB1_HUMAN	G2/mitotic-specific cyclin-B1 OS=Homo sapiens OX=9606 GN=CCNB1 PE=1 SV=1	1.03553	2.5835	0	2.07998	0	1.81326	0.0861116	0.291118	3.16993	2.66667	P14635	CCNB1	CCNB1
3229	sp|Q12849|GRSF1_HUMAN	G-rich sequence factor 1 OS=Homo sapiens OX=9606 GN=GRSF1 PE=1 SV=3	1.03553	1.0334	2.32646	1.03999	1.65404	0.906628	0.603535	0.769946	0.415037	0.333333	Q12849	GRSF1	GRSF1
3230	sp|P09972|ALDOC_HUMAN	Fructose-bisphosphate aldolase C OS=Homo sapiens OX=9606 GN=ALDOC PE=1 SV=2	0	0.553607	0	0	0	0	0.350438	0.510163	9.96578	0.357143	P09972	ALDOC	ALDOC
3231	sp|Q5T0N5|FBP1L_HUMAN	Formin-binding protein 1-like OS=Homo sapiens OX=9606 GN=FNBP1L PE=1 SV=3	0	1.5501	0	0	0	0	0.222811	0.427428	9.96578	1	Q5T0N5	FBP1L	FNBP1L
3232	sp|Q9UPW0|FOXJ3_HUMAN	Forkhead box protein J3 OS=Homo sapiens OX=9606 GN=FOXJ3 PE=1 SV=2	0	2.0668	0	0	0	3.62651	0.0294797	0.152164	9.96578	2.66667	Q9UPW0	FOXJ3	FOXJ3
3233	sp|Q5CZC0|FSIP2_HUMAN	Fibrous sheath-interacting protein 2 OS=Homo sapiens OX=9606 GN=FSIP2 PE=2 SV=4	0	0.00451267	0	0	0	0	0.868921	1	9.96578	0.00291121	Q5CZC0	FSIP2	FSIP2
3234	sp|Q9BQL6|FERM1_HUMAN	Fermitin family homolog 1 OS=Homo sapiens OX=9606 GN=FERMT1 PE=1 SV=1	0	1.0334	0	0	0	0.388555	0.16262	0.399779	9.96578	0.809524	Q9BQL6	FERM1	FERMT1
3235	sp|Q0VG06|FP100_HUMAN	Fanconi anemia core complex-associated protein 100 OS=Homo sapiens OX=9606 GN=FAAP100 PE=1 SV=3	0	1.0334	0	0	0	2.71988	0.0518802	0.216509	9.96578	1.66667	Q0VG06	FP100	FAAP100
3236	sp|Q9Y613|FHOD1_HUMAN	FH1/FH2 domain-containing protein 1 OS=Homo sapiens OX=9606 GN=FHOD1 PE=1 SV=3	0	2.0668	0	0	0	0	0.224335	0.427428	9.96578	1.33333	Q9Y613	FHOD1	FHOD1
3237	sp|Q9NYY8|FAKD2_HUMAN	FAST kinase domain-containing protein 2, mitochondrial OS=Homo sapiens OX=9606 GN=FASTKD2 PE=1 SV=1	0	1.5501	0	0	0	0	0.222811	0.427428	9.96578	1	Q9NYY8	FAKD2	FASTKD2
3238	sp|Q96CU9|FXRD1_HUMAN	FAD-dependent oxidoreductase domain-containing protein 1 OS=Homo sapiens OX=9606 GN=FOXRED1 PE=1 SV=2	1.03553	1.0334	0	1.03999	0	0.906628	0.507498	0.66919	2	1	Q96CU9	FXRD1	FOXRED1
3239	sp|Q6ZVX7|FBX50_HUMAN	F-box only protein 50 OS=Homo sapiens OX=9606 GN=NCCRP1 PE=1 SV=1	1.03553	0.5167	6.97937	0	1.65404	0	0.0231044	0.133147	-2.32193	-1.33333	Q6ZVX7	FBX50	NCCRP1
3240	sp|Q0JRZ9|FCHO2_HUMAN	F-BAR domain only protein 2 OS=Homo sapiens OX=9606 GN=FCHO2 PE=1 SV=2	0	1.5501	0	1.03999	0	0.906628	0.0447785	0.196247	9.96578	1.66667	Q0JRZ9	FCHO2	FCHO2
3241	sp|Q8NEV8|EXPH5_HUMAN	Exophilin-5 OS=Homo sapiens OX=9606 GN=EXPH5 PE=1 SV=4	1.03553	1.0334	0	0	0	0.906628	0.71916	0.875004	1.58496	0.666667	Q8NEV8	EXPH5	EXPH5
3242	sp|O00471|EXOC5_HUMAN	Exocyst complex component 5 OS=Homo sapiens OX=9606 GN=EXOC5 PE=1 SV=1	0	0.5167	0	0	0	1.81326	0.11989	0.345999	9.96578	1	O00471	EXOC5	EXOC5
3243	sp|O60645|EXOC3_HUMAN	Exocyst complex component 3 OS=Homo sapiens OX=9606 GN=EXOC3 PE=1 SV=3	0	0	0	0	0	1.81326	0.271932	0.493702	9.96578	0.666667	O60645	EXOC3	EXOC3
3244	sp|Q9NV70|EXOC1_HUMAN	Exocyst complex component 1 OS=Homo sapiens OX=9606 GN=EXOC1 PE=1 SV=4	0	1.5501	0	0	0	0	0.222811	0.427428	9.96578	1	Q9NV70	EXOC1	EXOC1
3245	sp|P41214|EIF2D_HUMAN	Eukaryotic translation initiation factor 2D OS=Homo sapiens OX=9606 GN=EIF2D PE=1 SV=3	1.03553	2.0668	0	0	0	0.906628	0.369363	0.513041	2.32193	1.33333	P41214	EIF2D	EIF2D
3246	sp|P16422|EPCAM_HUMAN	Epithelial cell adhesion molecule OS=Homo sapiens OX=9606 GN=EPCAM PE=1 SV=2	2.07106	0	0	0	0	0	0.0892239	0.296621	-9.96578	-0.666667	P16422	EPCAM	EPCAM
3247	sp|Q52LR7|EPC2_HUMAN	Enhancer of polycomb homolog 2 OS=Homo sapiens OX=9606 GN=EPC2 PE=1 SV=2	0	1.0334	0	2.07998	0	0	0.0727825	0.256838	9.96578	1.33333	Q52LR7	EPC2	EPC2
3248	sp|Q9NR46|SHLB2_HUMAN	Endophilin-B2 OS=Homo sapiens OX=9606 GN=SH3GLB2 PE=1 SV=1	0	0.5167	0	0	0	0	0.366087	0.510163	9.96578	0.333333	Q9NR46	SHLB2	SH3GLB2
3249	sp|Q6IA86|ELP2_HUMAN	Elongator complex protein 2 OS=Homo sapiens OX=9606 GN=ELP2 PE=1 SV=2	0	1.0334	0	0	0	0	0.21496	0.427428	9.96578	0.666667	Q6IA86	ELP2	ELP2
3250	sp|Q96RP9|EFGM_HUMAN	Elongation factor G, mitochondrial OS=Homo sapiens OX=9606 GN=GFM1 PE=1 SV=2	1.03553	0.5167	0	0	0	0	0.631782	0.786969	0	0	Q96RP9	EFGM	GFM1
3251	sp|O43402|EMC8_HUMAN	ER membrane protein complex subunit 8 OS=Homo sapiens OX=9606 GN=EMC8 PE=1 SV=1	0	1.0334	0	0	0	0	0.21496	0.427428	9.96578	0.666667	O43402	EMC8	EMC8
3252	sp|Q9P0I2|EMC3_HUMAN	ER membrane protein complex subunit 3 OS=Homo sapiens OX=9606 GN=EMC3 PE=1 SV=3	0	1.5501	0	0	0	0	0.222811	0.427428	9.96578	1	Q9P0I2	EMC3	EMC3
3253	sp|Q96JC9|EAF1_HUMAN	ELL-associated factor 1 OS=Homo sapiens OX=9606 GN=EAF1 PE=1 SV=1	0	2.0668	0	0	0	0.906628	0.0598203	0.240507	9.96578	1.66667	Q96JC9	EAF1	EAF1
3254	sp|Q9BSW2|EFC4B_HUMAN	EF-hand calcium-binding domain-containing protein 4B OS=Homo sapiens OX=9606 GN=CRACR2A PE=1 SV=2	0	2.0668	0	0	0	0	0.224335	0.427428	9.96578	1.33333	Q9BSW2	EFC4B	CRACR2A
3255	sp|Q6Q0C0|TRAF7_HUMAN	E3 ubiquitin-protein ligase TRAF7 OS=Homo sapiens OX=9606 GN=TRAF7 PE=1 SV=1	0	0	0	0	0	0	1	1	#NUM!	0	Q6Q0C0	TRAF7	TRAF7
3256	sp|P62877|RBX1_HUMAN	E3 ubiquitin-protein ligase RBX1 OS=Homo sapiens OX=9606 GN=RBX1 PE=1 SV=1	2.07106	1.0334	4.65291	2.07998	3.30808	1.81326	0.240448	0.451949	0	0	P62877	RBX1	RBX1
3257	sp|Q9HCI7|MSL2_HUMAN	E3 ubiquitin-protein ligase MSL2 OS=Homo sapiens OX=9606 GN=MSL2 PE=1 SV=2	0	1.0334	0	0	0	0	0.21496	0.427428	9.96578	0.666667	Q9HCI7	MSL2	MSL2
3258	sp|Q96FJ2|DYL2_HUMAN	Dynein light chain 2, cytoplasmic OS=Homo sapiens OX=9606 GN=DYNLL2 PE=1 SV=1	0	1.60355	0	0.215171	0.171107	0.281367	0.149187	0.373784	5.12928	1.17241	Q96FJ2	DYL2	DYNLL2
3259	sp|Q6ZR08|DYH12_HUMAN	Dynein axonemal heavy chain 12 OS=Homo sapiens OX=9606 GN=DNAH12 PE=2 SV=2	1.03553	0	2.32646	0	0	0	0.0365614	0.175948	-9.96578	-0.666667	Q6ZR08	DYH12	DNAH12
3260	sp|P50570|DYN2_HUMAN	Dynamin-2 OS=Homo sapiens OX=9606 GN=DNM2 PE=1 SV=2	0	0.5167	0	0	0	1.81326	0.11989	0.345999	9.96578	1	P50570	DYN2	DNM2
3261	sp|Q9BTE1|DCTN5_HUMAN	Dynactin subunit 5 OS=Homo sapiens OX=9606 GN=DCTN5 PE=1 SV=1	3.10659	0.5167	0	0	0	0	0.180631	0.427428	-1.58496	-0.666667	Q9BTE1	DCTN5	DCTN5
3262	sp|P46734|MP2K3_HUMAN	Dual specificity mitogen-activated protein kinase kinase 3 OS=Homo sapiens OX=9606 GN=MAP2K3 PE=1 SV=2	1.03553	1.0334	0	0	0	0	0.990195	1	1	0.333333	P46734	MP2K3	MAP2K3
3263	sp|O75937|DNJC8_HUMAN	DnaJ homolog subfamily C member 8 OS=Homo sapiens OX=9606 GN=DNAJC8 PE=1 SV=2	0	1.5501	0	0	0	0	0.222811	0.427428	9.96578	1	O75937	DNJC8	DNAJC8
3264	sp|Q9NY33|DPP3_HUMAN	Dipeptidyl peptidase 3 OS=Homo sapiens OX=9606 GN=DPP3 PE=1 SV=2	0	1.5501	0	0	0	0.906628	0.0738287	0.256838	9.96578	1.33333	Q9NY33	DPP3	DPP3
3265	sp|Q16555|DPYL2_HUMAN	Dihydropyrimidinase-related protein 2 OS=Homo sapiens OX=9606 GN=DPYSL2 PE=1 SV=1	0	0.0224652	0.10115	1.08521	0.0719147	0.985465	0.275845	0.498992	4.64386	0.695652	Q16555	DPYL2	DPYSL2
3266	sp|P55039|DRG2_HUMAN	Developmentally-regulated GTP-binding protein 2 OS=Homo sapiens OX=9606 GN=DRG2 PE=1 SV=1	1.03553	0.5167	0	0	0	0	0.631782	0.786969	0	0	P55039	DRG2	DRG2
3267	sp|P60981|DEST_HUMAN	Destrin OS=Homo sapiens OX=9606 GN=DSTN PE=1 SV=3	1.03553	1.0334	0	1.03999	0.0918911	0.906628	0.535509	0.697979	1.922	0.981481	P60981	DEST	DSTN
3268	sp|P81605|DCD_HUMAN	Dermcidin OS=Homo sapiens OX=9606 GN=DCD PE=1 SV=2	4.14212	1.0334	4.65291	0	1.65404	0	0.0108966	0.0795025	-1.80735	-1.66667	P81605	DCD	DCD
3269	sp|O43583|DENR_HUMAN	Density-regulated protein OS=Homo sapiens OX=9606 GN=DENR PE=1 SV=2	2.07106	1.0334	0	1.03999	0	0	0.766579	0.917622	0.584963	0.333333	O43583	DENR	DENR
3270	sp|Q96BY6|DOC10_HUMAN	Dedicator of cytokinesis protein 10 OS=Homo sapiens OX=9606 GN=DOCK10 PE=1 SV=3	0	0	0	0	0	0	1	1	#NUM!	0	Q96BY6	DOC10	DOCK10
3271	sp|P0DPB6|RPAC2_HUMAN	DNA-directed RNA polymerases I and III subunit RPAC2 OS=Homo sapiens OX=9606 GN=POLR1D PE=1 SV=1	0	1.0334	0	1.03999	0	0.906628	0.0717043	0.256838	9.96578	1.33333	P0DPB6	RPAC2	POLR1D
3272	sp|O00411|RPOM_HUMAN	DNA-directed RNA polymerase, mitochondrial OS=Homo sapiens OX=9606 GN=POLRMT PE=1 SV=2	0	1.5501	0	0	0	0	0.222811	0.427428	9.96578	1	O00411	RPOM	POLRMT
3273	sp|Q9NVU0|RPC5_HUMAN	DNA-directed RNA polymerase III subunit RPC5 OS=Homo sapiens OX=9606 GN=POLR3E PE=1 SV=1	0	0.5167	0	0	0	0	0.366087	0.510163	9.96578	0.333333	Q9NVU0	RPC5	POLR3E
3274	sp|Q9NW08|RPC2_HUMAN	DNA-directed RNA polymerase III subunit RPC2 OS=Homo sapiens OX=9606 GN=POLR3B PE=1 SV=2	0	1.5501	0	0	0	0	0.222811	0.427428	9.96578	1	Q9NW08	RPC2	POLR3B
3275	sp|Q13426|XRCC4_HUMAN	DNA repair protein XRCC4 OS=Homo sapiens OX=9606 GN=XRCC4 PE=1 SV=2	0	1.0334	0	0	0	0	0.21496	0.427428	9.96578	0.666667	Q13426	XRCC4	XRCC4
3276	sp|Q9UHC1|MLH3_HUMAN	DNA mismatch repair protein Mlh3 OS=Homo sapiens OX=9606 GN=MLH3 PE=1 SV=3	0	0	0	1.03999	0	0.906628	0.201176	0.427428	9.96578	0.666667	Q9UHC1	MLH3	MLH3
3277	sp|Q92466|DDB2_HUMAN	DNA damage-binding protein 2 OS=Homo sapiens OX=9606 GN=DDB2 PE=1 SV=1	0	1.0334	0	0	0	0.906628	0.11989	0.345999	9.96578	1	Q92466	DDB2	DDB2
3278	sp|Q9NRW3|ABC3C_HUMAN	DNA dC->dU-editing enzyme APOBEC-3C OS=Homo sapiens OX=9606 GN=APOBEC3C PE=1 SV=2	1.03553	2.5835	0	1.03999	0	0	0.320561	0.510163	2.58496	1.66667	Q9NRW3	ABC3C	APOBEC3C
3279	sp|Q9UH17|ABC3B_HUMAN	DNA dC->dU-editing enzyme APOBEC-3B OS=Homo sapiens OX=9606 GN=APOBEC3B PE=1 SV=1	0	0.5167	0	0	0	0	0.366087	0.510163	9.96578	0.333333	Q9UH17	ABC3B	APOBEC3B
3280	sp|Q8TEB1|DCA11_HUMAN	DDB1- and CUL4-associated factor 11 OS=Homo sapiens OX=9606 GN=DCAF11 PE=1 SV=1	0	1.0334	0	1.03999	0	0.906628	0.0717043	0.256838	9.96578	1.33333	Q8TEB1	DCA11	DCAF11
3281	sp|O43639|NCK2_HUMAN	Cytoplasmic protein NCK2 OS=Homo sapiens OX=9606 GN=NCK2 PE=1 SV=2	0	0.172233	0	1.03999	1.65404	0	0.770156	0.920104	0.415038	0.111111	O43639	NCK2	NCK2
3282	sp|A8MQ03|CRTP1_HUMAN	Cysteine-rich tail protein 1 OS=Homo sapiens OX=9606 GN=CYSRT1 PE=1 SV=1	4.14212	1.5501	0	0	8.27019	2.71988	0.0861375	0.291118	-0.584963	-1	A8MQ03	CRTP1	CYSRT1
3283	sp|P01040|CYTA_HUMAN	Cystatin-A OS=Homo sapiens OX=9606 GN=CSTA PE=1 SV=1	0	1.5501	2.32646	0	0	0	0.908335	1	1.58496	0.666667	P01040	CYTA	CSTA
3284	sp|P49336|CDK8_HUMAN	Cyclin-dependent kinase 8 OS=Homo sapiens OX=9606 GN=CDK8 PE=1 SV=1	0	1.0334	0	1.03999	0	0.906628	0.0717043	0.256838	9.96578	1.33333	P49336	CDK8	CDK8
3285	sp|P24941|CDK2_HUMAN	Cyclin-dependent kinase 2 OS=Homo sapiens OX=9606 GN=CDK2 PE=1 SV=2	0.0636387	0.0389928	0.00849072	0.00379559	0.0181099	0.913245	0.49788	0.660332	3.83641	0.336787	P24941	CDK2	CDK2
3286	sp|Q00536|CDK16_HUMAN	Cyclin-dependent kinase 16 OS=Homo sapiens OX=9606 GN=CDK16 PE=1 SV=1	0.120938	0.539329	0.0339629	0.0151824	0.0724397	0.933098	0.364891	0.510163	3.57491	0.63747	Q00536	CDK16	CDK16
3287	sp|Q96S94|CCNL2_HUMAN	Cyclin-L2 OS=Homo sapiens OX=9606 GN=CCNL2 PE=1 SV=1	1.03553	1.71451	0	0	0	0.906628	0.464702	0.624744	2.11042	1.10606	Q96S94	CCNL2	CCNL2
3288	sp|O95273|CCDB1_HUMAN	Cyclin-D1-binding protein 1 OS=Homo sapiens OX=9606 GN=CCNDBP1 PE=1 SV=2	0	1.37787	0	0	0	0	0.219074	0.427428	9.96578	0.888889	O95273	CCDB1	CCNDBP1
3289	sp|P16220|CREB1_HUMAN	Cyclic AMP-responsive element-binding protein 1 OS=Homo sapiens OX=9606 GN=CREB1 PE=1 SV=3	1.03553	0.5167	0	1.03999	0	1.81326	0.507498	0.66919	2	1	P16220	CREB1	CREB1
3290	sp|P17544|ATF7_HUMAN	Cyclic AMP-dependent transcription factor ATF-7 OS=Homo sapiens OX=9606 GN=ATF7 PE=1 SV=3	0	1.86586	0	0	0	1.81326	0.0358175	0.175477	9.96578	1.87037	P17544	ATF7	ATF7
3291	sp|P12277|KCRB_HUMAN	Creatine kinase B-type OS=Homo sapiens OX=9606 GN=CKB PE=1 SV=1	0	0	4.65291	0	0	0	0.162287	0.399498	-9.96578	-0.666667	P12277	KCRB	CKB
3292	sp|Q9UEE9|CFDP1_HUMAN	Craniofacial development protein 1 OS=Homo sapiens OX=9606 GN=CFDP1 PE=1 SV=1	0	0.5167	0	0	0	0.906628	0.201176	0.427428	9.96578	0.666667	Q9UEE9	CFDP1	CFDP1
3293	sp|Q99829|CPNE1_HUMAN	Copine-1 OS=Homo sapiens OX=9606 GN=CPNE1 PE=1 SV=1	0	1.5501	0	2.07998	0	1.81326	0.0174663	0.108599	9.96578	2.33333	Q99829	CPNE1	CPNE1
3294	sp|Q96JB2|COG3_HUMAN	Conserved oligomeric Golgi complex subunit 3 OS=Homo sapiens OX=9606 GN=COG3 PE=1 SV=3	0	1.5501	0	0	0	0	0.222811	0.427428	9.96578	1	Q96JB2	COG3	COG3
3295	sp|Q14746|COG2_HUMAN	Conserved oligomeric Golgi complex subunit 2 OS=Homo sapiens OX=9606 GN=COG2 PE=1 SV=1	0	2.0668	0	0	0	1.81326	0.0332607	0.166213	9.96578	2	Q14746	COG2	COG2
3296	sp|Q86XI2|CNDG2_HUMAN	Condensin-2 complex subunit G2 OS=Homo sapiens OX=9606 GN=NCAPG2 PE=1 SV=1	0	1.0334	0	1.03999	0	0	0.11989	0.345999	9.96578	1	Q86XI2	CNDG2	NCAPG2
3297	sp|P23508|CRCM_HUMAN	Colorectal mutant cancer protein OS=Homo sapiens OX=9606 GN=MCC PE=1 SV=2	0	1.5501	0	0	0	0	0.222811	0.427428	9.96578	1	P23508	CRCM	MCC
3298	sp|Q8IVM0|CCD50_HUMAN	Coiled-coil domain-containing protein 50 OS=Homo sapiens OX=9606 GN=CCDC50 PE=1 SV=1	0	1.0334	0	0	0	2.71988	0.0518802	0.216509	9.96578	1.66667	Q8IVM0	CCD50	CCDC50
3299	sp|Q96CT7|CC124_HUMAN	Coiled-coil domain-containing protein 124 OS=Homo sapiens OX=9606 GN=CCDC124 PE=1 SV=1	1.03553	0.5167	0	1.03999	0	1.81326	0.507498	0.66919	2	1	Q96CT7	CC124	CCDC124
3300	sp|Q9P2B7|CFA97_HUMAN	Cilia- and flagella-associated protein 97 OS=Homo sapiens OX=9606 GN=CFAP97 PE=1 SV=2	0	1.5501	0	0	0	0	0.222811	0.427428	9.96578	1	Q9P2B7	CFA97	CFAP97
3301	sp|Q9HC52|CBX8_HUMAN	Chromobox protein homolog 8 OS=Homo sapiens OX=9606 GN=CBX8 PE=1 SV=3	1.03553	1.0334	0	4.15997	0	0	0.359352	0.510163	2.58496	1.66667	Q9HC52	CBX8	CBX8
3302	sp|Q9ULG1|INO80_HUMAN	Chromatin-remodeling ATPase INO80 OS=Homo sapiens OX=9606 GN=INO80 PE=1 SV=2	0	1.5501	2.32646	1.03999	0	0.906628	0.361047	0.510163	2.32193	1.33333	Q9ULG1	INO80	INO80
3303	sp|Q9Y3Y2|CHTOP_HUMAN	Chromatin target of PRMT1 protein OS=Homo sapiens OX=9606 GN=CHTOP PE=1 SV=2	4.14212	2.0668	2.32646	1.03999	0	0	0.296006	0.510163	0	0	Q9Y3Y2	CHTOP	CHTOP
3304	sp|Q9BXF3|CECR2_HUMAN	Chromatin remodeling regulator CECR2 OS=Homo sapiens OX=9606 GN=CECR2 PE=1 SV=2	0	1.0334	0	0	1.65404	0	0.990194	1	1	0.333333	Q9BXF3	CECR2	CECR2
3305	sp|Q8IXM2|BAP18_HUMAN	Chromatin complexes subunit BAP18 OS=Homo sapiens OX=9606 GN=BAP18 PE=1 SV=1	0	1.0334	0	1.03999	0	1.81326	0.0442831	0.196247	9.96578	1.66667	Q8IXM2	BAP18	BAP18
3306	sp|Q96S66|CLCC1_HUMAN	Chloride channel CLIC-like protein 1 OS=Homo sapiens OX=9606 GN=CLCC1 PE=1 SV=1	0	1.0334	0	1.03999	0	0.906628	0.0717043	0.256838	9.96578	1.33333	Q96S66	CLCC1	CLCC1
3307	sp|O43633|CHM2A_HUMAN	Charged multivesicular body protein 2a OS=Homo sapiens OX=9606 GN=CHMP2A PE=1 SV=1	0	0	0	0	1.65404	0	0.139327	0.357235	-9.96578	-0.333333	O43633	CHM2A	CHMP2A
3308	sp|O15078|CE290_HUMAN	Centrosomal protein of 290 kDa OS=Homo sapiens OX=9606 GN=CEP290 PE=1 SV=2	10.3553	2.5835	9.30583	6.23995	6.61616	3.62651	0.023547	0.135131	-0.263034	-1	O15078	CE290	CEP290
3309	sp|Q8NA72|POC5_HUMAN	Centrosomal protein POC5 OS=Homo sapiens OX=9606 GN=POC5 PE=1 SV=2	0	1.5501	0	0	0	0	0.222811	0.427428	9.96578	1	Q8NA72	POC5	POC5
3310	sp|O95684|CEP43_HUMAN	Centrosomal protein 43 OS=Homo sapiens OX=9606 GN=CEP43 PE=1 SV=1	0	0	0	0	0	0.906628	0.366087	0.510163	9.96578	0.333333	O95684	CEP43	CEP43
3311	sp|P51636|CAV2_HUMAN	Caveolin-2 OS=Homo sapiens OX=9606 GN=CAV2 PE=1 SV=2	1.03553	3.6169	0	0	0	0.906628	0.34944	0.510163	3	2.33333	P51636	CAV2	CAV2
3312	sp|P07339|CATD_HUMAN	Cathepsin D OS=Homo sapiens OX=9606 GN=CTSD PE=1 SV=1	0	0	4.65291	0	3.30808	0	0.026364	0.147295	-9.96578	-1.33333	P07339	CATD	CTSD
3313	sp|Q9H8G2|CAAP1_HUMAN	Caspase activity and apoptosis inhibitor 1 OS=Homo sapiens OX=9606 GN=CAAP1 PE=1 SV=2	1.03553	3.6169	0	0	0	0.906628	0.34944	0.510163	3	2.33333	Q9H8G2	CAAP1	CAAP1
3314	sp|Q9NZT1|CALL5_HUMAN	Calmodulin-like protein 5 OS=Homo sapiens OX=9606 GN=CALML5 PE=1 SV=2	0	2.0668	0	0	0	0	0.224335	0.427428	9.96578	1.33333	Q9NZT1	CALL5	CALML5
3315	sp|Q9UM00|TMCO1_HUMAN	Calcium load-activated calcium channel OS=Homo sapiens OX=9606 GN=TMCO1 PE=1 SV=2	2.07106	1.0334	0	0	0	2.71988	0.783957	0.93253	1.32193	1	Q9UM00	TMCO1	TMCO1
3316	sp|Q99627|CSN8_HUMAN	COP9 signalosome complex subunit 8 OS=Homo sapiens OX=9606 GN=COPS8 PE=1 SV=1	0	0	0	0	0	0.906628	0.366087	0.510163	9.96578	0.333333	Q99627	CSN8	COPS8
3317	sp|Q6BDS2|BLT3A_HUMAN	Bridge-like lipid transfer protein family member 3A OS=Homo sapiens OX=9606 GN=BLTP3A PE=1 SV=1	0	1.0334	0	0	0	0	0.21496	0.427428	9.96578	0.666667	Q6BDS2	BLT3A	BLTP3A
3318	sp|Q13867|BLMH_HUMAN	Bleomycin hydrolase OS=Homo sapiens OX=9606 GN=BLMH PE=1 SV=1	1.03553	1.0334	4.65291	0	3.30808	0	0.0405311	0.188322	-1.32193	-1	Q13867	BLMH	BLMH
3319	sp|Q6NYC1|JMJD6_HUMAN	Bifunctional arginine demethylase and lysyl-hydroxylase JMJD6 OS=Homo sapiens OX=9606 GN=JMJD6 PE=1 SV=1	0	2.0668	0	0	0	0	0.224335	0.427428	9.96578	1.33333	Q6NYC1	JMJD6	JMJD6
3320	sp|Q14457|BECN1_HUMAN	Beclin-1 OS=Homo sapiens OX=9606 GN=BECN1 PE=1 SV=2	0	0.5167	0	0	0	0	0.366087	0.510163	9.96578	0.333333	Q14457	BECN1	BECN1
3321	sp|Q9HCM4|E41L5_HUMAN	Band 4.1-like protein 5 OS=Homo sapiens OX=9606 GN=EPB41L5 PE=1 SV=3	1.03553	1.0334	0	0	1.65404	0	0.486921	0.649386	0	0	Q9HCM4	E41L5	EPB41L5
3322	sp|Q9H3F6|BACD3_HUMAN	BTB/POZ domain-containing adapter for CUL3-mediated RhoA degradation protein 3 OS=Homo sapiens OX=9606 GN=KCTD10 PE=1 SV=1	0	0	0	0	1.65404	0	0.139327	0.357235	-9.96578	-0.333333	Q9H3F6	BACD3	KCTD10
3323	sp|Q9NWV8|BABA1_HUMAN	BRISC and BRCA1-A complex member 1 OS=Homo sapiens OX=9606 GN=BABAM1 PE=1 SV=1	0	3.1002	0	2.07998	0	2.71988	0.00303748	0.0363008	9.96578	3.66667	Q9NWV8	BABA1	BABAM1
3324	sp|Q96P48|ARAP1_HUMAN	Arf-GAP with Rho-GAP domain, ANK repeat and PH domain-containing protein 1 OS=Homo sapiens OX=9606 GN=ARAP1 PE=1 SV=3	0	1.0334	0	0	0	1.81326	0.0727825	0.256838	9.96578	1.33333	Q96P48	ARAP1	ARAP1
3325	sp|P20073|ANXA7_HUMAN	Annexin A7 OS=Homo sapiens OX=9606 GN=ANXA7 PE=1 SV=3	0	1.5501	0	0	0	0	0.222811	0.427428	9.96578	1	P20073	ANXA7	ANXA7
3326	sp|P08758|ANXA5_HUMAN	Annexin A5 OS=Homo sapiens OX=9606 GN=ANXA5 PE=1 SV=2	0	0	2.32646	0	0	0.906628	0.631782	0.786969	0	0	P08758	ANXA5	ANXA5
3327	sp|P50995|ANX11_HUMAN	Annexin A11 OS=Homo sapiens OX=9606 GN=ANXA11 PE=1 SV=1	0	0.5167	0	0	0	0	0.366087	0.510163	9.96578	0.333333	P50995	ANX11	ANXA11
3328	sp|Q01484|ANK2_HUMAN	Ankyrin-2 OS=Homo sapiens OX=9606 GN=ANK2 PE=1 SV=4	0	0	0	0	0	0	1	1	#NUM!	0	Q01484	ANK2	ANK2
3329	sp|Q6NXT1|ANR54_HUMAN	Ankyrin repeat domain-containing protein 54 OS=Homo sapiens OX=9606 GN=ANKRD54 PE=1 SV=2	0	1.5501	0	0	0	0.906628	0.0738287	0.256838	9.96578	1.33333	Q6NXT1	ANR54	ANKRD54
3330	sp|Q6AI12|ANR40_HUMAN	Ankyrin repeat domain-containing protein 40 OS=Homo sapiens OX=9606 GN=ANKRD40 PE=1 SV=2	0	0.5167	0	1.03999	0	0.906628	0.11747	0.345999	9.96578	1	Q6AI12	ANR40	ANKRD40
3331	sp|P04920|B3A2_HUMAN	Anion exchange protein 2 OS=Homo sapiens OX=9606 GN=SLC4A2 PE=1 SV=4	2.07106	1.5501	0	2.07998	0	2.71988	0.347342	0.510163	2	2	P04920	B3A2	SLC4A2
3332	sp|Q8N302|AGGF1_HUMAN	Angiogenic factor with G patch and FHA domains 1 OS=Homo sapiens OX=9606 GN=AGGF1 PE=1 SV=2	0	1.0334	0	1.03999	0	1.81326	0.0442831	0.196247	9.96578	1.66667	Q8N302	AGGF1	AGGF1
3333	sp|Q8NHZ8|CDC26_HUMAN	Anaphase-promoting complex subunit CDC26 OS=Homo sapiens OX=9606 GN=CDC26 PE=1 SV=1	0	1.5501	0	0	0	0	0.222811	0.427428	9.96578	1	Q8NHZ8	CDC26	CDC26
3334	sp|P49773|HINT1_HUMAN	Adenosine 5'-monophosphoramidase HINT1 OS=Homo sapiens OX=9606 GN=HINT1 PE=1 SV=2	0	1.0334	0	0	0	0.906628	0.11989	0.345999	9.96578	1	P49773	HINT1	HINT1
3335	sp|Q9NVZ3|NECP2_HUMAN	Adaptin ear-binding coat-associated protein 2 OS=Homo sapiens OX=9606 GN=NECAP2 PE=1 SV=1	0	1.0334	0	0	0	0.906628	0.11989	0.345999	9.96578	1	Q9NVZ3	NECP2	NECAP2
3336	sp|P49753|ACOT2_HUMAN	Acyl-coenzyme A thioesterase 2, mitochondrial OS=Homo sapiens OX=9606 GN=ACOT2 PE=1 SV=6	0	0.5167	0	0	0	0.906628	0.201176	0.427428	9.96578	0.666667	P49753	ACOT2	ACOT2
3337	sp|Q5T8D3|ACBD5_HUMAN	Acyl-CoA-binding domain-containing protein 5 OS=Homo sapiens OX=9606 GN=ACBD5 PE=1 SV=1	0	2.0668	0	0	0	0	0.224335	0.427428	9.96578	1.33333	Q5T8D3	ACBD5	ACBD5
3338	sp|O15511|ARPC5_HUMAN	Actin-related protein 2/3 complex subunit 5 OS=Homo sapiens OX=9606 GN=ARPC5 PE=1 SV=3	1.30567	0	0	2.07998	0.431488	1.81326	0.773945	0.923621	1.39428	0.826087	O15511	ARPC5	ARPC5
3339	sp|Q9H8K7|PAAT_HUMAN	ATPase PAAT OS=Homo sapiens OX=9606 GN=PAAT PE=1 SV=2	0	1.5501	0	0	0	0	0.222811	0.427428	9.96578	1	Q9H8K7	PAAT	PAAT
3340	sp|P24539|AT5F1_HUMAN	ATP synthase F(0) complex subunit B1, mitochondrial OS=Homo sapiens OX=9606 GN=ATP5PB PE=1 SV=2	2.07106	0	0	0	0	0	0.0892239	0.296621	-9.96578	-0.666667	P24539	AT5F1	ATP5PB
3341	sp|P53680|AP2S1_HUMAN	AP-2 complex subunit sigma OS=Homo sapiens OX=9606 GN=AP2S1 PE=1 SV=2	0	0.5167	0	0	0	1.81326	0.11989	0.345999	9.96578	1	P53680	AP2S1	AP2S1
3342	sp|O43747|AP1G1_HUMAN	AP-1 complex subunit gamma-1 OS=Homo sapiens OX=9606 GN=AP1G1 PE=1 SV=5	1.03553	2.0668	0	1.03999	1.65404	1.81326	0.46998	0.630775	1.80735	1.66667	O43747	AP1G1	AP1G1
3343	sp|O43572|AKA10_HUMAN	A-kinase anchor protein 10, mitochondrial OS=Homo sapiens OX=9606 GN=AKAP10 PE=1 SV=2	0	2.0668	0	2.07998	0	0	0.0375195	0.17825	9.96578	2	O43572	AKA10	AKAP10
3344	sp|P61513|RL37A_HUMAN	60S ribosomal protein L37a OS=Homo sapiens OX=9606 GN=RPL37A PE=1 SV=2	5.17765	2.0668	2.32646	4.15997	1.65404	1.81326	0.512545	0.673421	0.514573	1	P61513	RL37A	RPL37A
3345	sp|Q9Y3U8|RL36_HUMAN	60S ribosomal protein L36 OS=Homo sapiens OX=9606 GN=RPL36 PE=1 SV=3	2.07106	1.5501	6.97937	1.03999	1.65404	0	0.0871876	0.293944	-0.584963	-0.666667	Q9Y3U8	RL36	RPL36
3346	sp|Q92901|RL3L_HUMAN	60S ribosomal protein L3-like OS=Homo sapiens OX=9606 GN=RPL3L PE=1 SV=3	0	0.5167	0.187996	0.0420199	0.100245	0.0183157	0.597754	0.765059	2.90689	0.306397	Q92901	RL3L	RPL3L
3347	sp|P47914|RL29_HUMAN	60S ribosomal protein L29 OS=Homo sapiens OX=9606 GN=RPL29 PE=1 SV=2	6.21319	4.1336	20.9381	6.23995	13.2323	7.25302	0.0471556	0.20154	-0.0641303	-0.333333	P47914	RL29	RPL29
3348	sp|Q96D46|NMD3_HUMAN	60S ribosomal export protein NMD3 OS=Homo sapiens OX=9606 GN=NMD3 PE=1 SV=1	0	0.5167	0	0	0	0	0.366087	0.510163	9.96578	0.333333	Q96D46	NMD3	NMD3
3349	sp|Q9H857|NT5D2_HUMAN	5'-nucleotidase domain-containing protein 2 OS=Homo sapiens OX=9606 GN=NT5DC2 PE=1 SV=1	0	0.5167	2.32646	2.07998	0	0	0.71916	0.875004	1.58496	0.666667	Q9H857	NT5D2	NT5DC2
3350	sp|P63220|RS21_HUMAN	40S ribosomal protein S21 OS=Homo sapiens OX=9606 GN=RPS21 PE=1 SV=1	0	1.5501	0	0	0	0.906628	0.0738287	0.256838	9.96578	1.33333	P63220	RS21	RPS21
3351	sp|P62841|RS15_HUMAN	40S ribosomal protein S15 OS=Homo sapiens OX=9606 GN=RPS15 PE=1 SV=2	2.07106	2.0668	0	0	0	0	0.842465	0.983383	1	0.666667	P62841	RS15	RPS15
3352	sp|P46783|RS10_HUMAN	40S ribosomal protein S10 OS=Homo sapiens OX=9606 GN=RPS10 PE=1 SV=1	3.10659	1.0334	4.65291	1.03999	1.65404	2.71988	0.240458	0.451949	0	0	P46783	RS10	RPS10
3353	sp|Q96EL3|RM53_HUMAN	39S ribosomal protein L53, mitochondrial OS=Homo sapiens OX=9606 GN=MRPL53 PE=1 SV=1	0	1.0334	0	2.07998	0	0	0.0727825	0.256838	9.96578	1.33333	Q96EL3	RM53	MRPL53
3354	sp|Q9HD33|RM47_HUMAN	39S ribosomal protein L47, mitochondrial OS=Homo sapiens OX=9606 GN=MRPL47 PE=1 SV=2	1.03553	1.0334	0	1.03999	0	0	0.71916	0.875004	1.58496	0.666667	Q9HD33	RM47	MRPL47
3355	sp|Q9H9J2|RM44_HUMAN	39S ribosomal protein L44, mitochondrial OS=Homo sapiens OX=9606 GN=MRPL44 PE=1 SV=1	1.03553	0	0	0	0	0.906628	0.631782	0.786969	0	0	Q9H9J2	RM44	MRPL44
3356	sp|Q9NYK5|RM39_HUMAN	39S ribosomal protein L39, mitochondrial OS=Homo sapiens OX=9606 GN=MRPL39 PE=1 SV=3	0	1.0334	0	0	0	0	0.21496	0.427428	9.96578	0.666667	Q9NYK5	RM39	MRPL39
3357	sp|Q8TCC3|RM30_HUMAN	39S ribosomal protein L30, mitochondrial OS=Homo sapiens OX=9606 GN=MRPL30 PE=1 SV=1	1.03553	1.0334	0	2.07998	0	0	0.512246	0.67328	2	1	Q8TCC3	RM30	MRPL30
3358	sp|P09001|RM03_HUMAN	39S ribosomal protein L3, mitochondrial OS=Homo sapiens OX=9606 GN=MRPL3 PE=1 SV=1	1.03553	1.0334	0	1.03999	0	0	0.71916	0.875004	1.58496	0.666667	P09001	RM03	MRPL3
3359	sp|Q13084|RM28_HUMAN	39S ribosomal protein L28, mitochondrial OS=Homo sapiens OX=9606 GN=MRPL28 PE=1 SV=4	0	1.0334	0	0	0	0	0.21496	0.427428	9.96578	0.666667	Q13084	RM28	MRPL28
3360	sp|Q6P1L8|RM14_HUMAN	39S ribosomal protein L14, mitochondrial OS=Homo sapiens OX=9606 GN=MRPL14 PE=1 SV=1	3.10659	1.5501	4.65291	4.15997	0	0.906628	0.705012	0.865444	0.678072	1	Q6P1L8	RM14	MRPL14
3361	sp|Q9Y2Q9|RT28_HUMAN	28S ribosomal protein S28, mitochondrial OS=Homo sapiens OX=9606 GN=MRPS28 PE=1 SV=1	1.03553	1.0334	0	3.11998	0	0.906628	0.252722	0.466695	2.58496	1.66667	Q9Y2Q9	RT28	MRPS28
3362	sp|Q96EL2|RT24_HUMAN	28S ribosomal protein S24, mitochondrial OS=Homo sapiens OX=9606 GN=MRPS24 PE=1 SV=1	0	1.5501	0	0	0	0	0.222811	0.427428	9.96578	1	Q96EL2	RT24	MRPS24
3363	sp|Q9Y2R5|RT17_HUMAN	28S ribosomal protein S17, mitochondrial OS=Homo sapiens OX=9606 GN=MRPS17 PE=1 SV=1	0	2.5835	0	0	0	0.906628	0.0642767	0.250894	9.96578	2	Q9Y2R5	RT17	MRPS17
3364	sp|O60783|RT14_HUMAN	28S ribosomal protein S14, mitochondrial OS=Homo sapiens OX=9606 GN=MRPS14 PE=1 SV=1	0	3.6169	0	0	0	0	0.219655	0.427428	9.96578	2.33333	O60783	RT14	MRPS14
3365	sp|P82912|RT11_HUMAN	28S ribosomal protein S11, mitochondrial OS=Homo sapiens OX=9606 GN=MRPS11 PE=1 SV=2	2.07106	1.0334	0	0	0	0.906628	0.766579	0.917622	0.584963	0.333333	P82912	RT11	MRPS11
3366	sp|A1L0T0|HACL2_HUMAN	2-hydroxyacyl-CoA lyase 2 OS=Homo sapiens OX=9606 GN=ILVBL PE=1 SV=2	0	2.0668	0	0	0	0.906628	0.0598203	0.240507	9.96578	1.66667	A1L0T0	HACL2	ILVBL
3367	sp|A6NCI4|VWA3A_HUMAN	von Willebrand factor A domain-containing protein 3A OS=Homo sapiens OX=9606 GN=VWA3A PE=2 SV=3	1.03553	0	0	0	0	0	0.139329	0.357235	-9.96578	-0.333333	A6NCI4	VWA3A	VWA3A
3368	sp|Q9BV44|THUM3_HUMAN	tRNA (guanine(6)-N2)-methyltransferase THUMP3 OS=Homo sapiens OX=9606 GN=THUMPD3 PE=1 SV=1	0	1.0334	0	0	0	0	0.21496	0.427428	9.96578	0.666667	Q9BV44	THUM3	THUMPD3
3369	sp|Q9NXH9|TRM1_HUMAN	tRNA (guanine(26)-N(2))-dimethyltransferase OS=Homo sapiens OX=9606 GN=TRMT1 PE=1 SV=1	0	1.5501	0	0	0	0	0.222811	0.427428	9.96578	1	Q9NXH9	TRM1	TRMT1
3370	sp|Q9UJA5|TRM6_HUMAN	tRNA (adenine(58)-N(1))-methyltransferase non-catalytic subunit TRM6 OS=Homo sapiens OX=9606 GN=TRMT6 PE=1 SV=1	0	2.0668	0	0	0	0.906628	0.0598203	0.240507	9.96578	1.66667	Q9UJA5	TRM6	TRMT6
3371	sp|Q92966|SNPC3_HUMAN	snRNA-activating protein complex subunit 3 OS=Homo sapiens OX=9606 GN=SNAPC3 PE=1 SV=1	0	0.5167	0	0	0	0	0.366087	0.510163	9.96578	0.333333	Q92966	SNPC3	SNAPC3
3372	sp|A6NHQ2|FBLL1_HUMAN	rRNA/tRNA 2'-O-methyltransferase fibrillarin-like protein 1 OS=Homo sapiens OX=9606 GN=FBLL1 PE=3 SV=2	3.24653	1.10322	0	1.03999	0	0.906628	0.605076	0.771016	0.399407	0.333333	A6NHQ2	FBLL1	FBLL1
3373	sp|Q9BRU9|UTP23_HUMAN	rRNA-processing protein UTP23 homolog OS=Homo sapiens OX=9606 GN=UTP23 PE=1 SV=2	2.07106	1.5501	0	1.03999	0	0	0.997181	1	1	0.666667	Q9BRU9	UTP23	UTP23
3374	sp|Q9NUG6|PDRG1_HUMAN	p53 and DNA damage-regulated protein 1 OS=Homo sapiens OX=9606 GN=PDRG1 PE=1 SV=2	0	0.5167	0	0	0	0	0.366087	0.510163	9.96578	0.333333	Q9NUG6	PDRG1	PDRG1
3375	sp|Q9NWT1|PK1IP_HUMAN	p21-activated protein kinase-interacting protein 1 OS=Homo sapiens OX=9606 GN=PAK1IP1 PE=1 SV=2	0	1.0334	0	0	0	0	0.21496	0.427428	9.96578	0.666667	Q9NWT1	PK1IP	PAK1IP1
3376	sp|Q9Y6E2|5MP1_HUMAN	eIF5-mimic protein 1 OS=Homo sapiens OX=9606 GN=BZW2 PE=1 SV=1	0	0.5167	0	0	0	0	0.366087	0.510163	9.96578	0.333333	Q9Y6E2	5MP1	BZW2
3377	sp|Q9P2K8|E2AK4_HUMAN	eIF-2-alpha kinase GCN2 OS=Homo sapiens OX=9606 GN=EIF2AK4 PE=1 SV=3	0	0.5167	0	0	0	0	0.366087	0.510163	9.96578	0.333333	Q9P2K8	E2AK4	EIF2AK4
3378	sp|Q8N6R0|EFNMT_HUMAN	eEF1A lysine and N-terminal methyltransferase OS=Homo sapiens OX=9606 GN=METTL13 PE=1 SV=1	0	0.5167	0	1.03999	0	0	0.201176	0.427428	9.96578	0.666667	Q8N6R0	EFNMT	METTL13
3379	sp|Q9H773|DCTP1_HUMAN	dCTP pyrophosphatase 1 OS=Homo sapiens OX=9606 GN=DCTPP1 PE=1 SV=1	0	1.0334	0	1.03999	0	3.62651	0.0205564	0.121132	9.96578	2.33333	Q9H773	DCTP1	DCTPP1
3380	sp|Q13237|KGP2_HUMAN	cGMP-dependent protein kinase 2 OS=Homo sapiens OX=9606 GN=PRKG2 PE=1 SV=1	0	0	0	0	1.65404	0	0.139327	0.357235	-9.96578	-0.333333	Q13237	KGP2	PRKG2
3381	sp|Q13433|S39A6_HUMAN	Zinc transporter ZIP6 OS=Homo sapiens OX=9606 GN=SLC39A6 PE=1 SV=3	0	0.5167	0	0	0	0	0.366087	0.510163	9.96578	0.333333	Q13433	S39A6	SLC39A6
3382	sp|Q9ULF5|S39AA_HUMAN	Zinc transporter ZIP10 OS=Homo sapiens OX=9606 GN=SLC39A10 PE=1 SV=2	1.03553	0	0	0	0	0	0.139329	0.357235	-9.96578	-0.333333	Q9ULF5	S39AA	SLC39A10
3383	sp|P14373|TRI27_HUMAN	Zinc finger protein RFP OS=Homo sapiens OX=9606 GN=TRIM27 PE=1 SV=1	2.07106	0	0	0	0	0	0.0892239	0.296621	-9.96578	-0.666667	P14373	TRI27	TRIM27
3384	sp|Q9UID6|ZN639_HUMAN	Zinc finger protein 639 OS=Homo sapiens OX=9606 GN=ZNF639 PE=1 SV=1	1.03553	0.5167	0	0	0	0	0.631782	0.786969	0	0	Q9UID6	ZN639	ZNF639
3385	sp|Q8IYB9|ZN595_HUMAN	Zinc finger protein 595 OS=Homo sapiens OX=9606 GN=ZNF595 PE=1 SV=2	0	0.546226	0	0	0	0	0.353493	0.510163	9.96578	0.352381	Q8IYB9	ZN595	ZNF595
3386	sp|Q6ZN55|ZN574_HUMAN	Zinc finger protein 574 OS=Homo sapiens OX=9606 GN=ZNF574 PE=1 SV=2	0	0	0	1.03999	0	0	0.366087	0.510163	9.96578	0.333333	Q6ZN55	ZN574	ZNF574
3387	sp|Q86UE3|ZN546_HUMAN	Zinc finger protein 546 OS=Homo sapiens OX=9606 GN=ZNF546 PE=1 SV=2	0	0.0147629	0	0	0	0	0.818623	0.963127	9.96578	0.00952381	Q86UE3	ZN546	ZNF546
3388	sp|Q8TAQ5|ZN420_HUMAN	Zinc finger protein 420 OS=Homo sapiens OX=9606 GN=ZNF420 PE=1 SV=1	0	0.0147629	0	0	0	0	0.818623	0.963127	9.96578	0.00952381	Q8TAQ5	ZN420	ZNF420
3389	sp|P51814|ZNF41_HUMAN	Zinc finger protein 41 OS=Homo sapiens OX=9606 GN=ZNF41 PE=1 SV=2	0	0.525927	0	0	0	0	0.362086	0.510163	9.96578	0.339286	P51814	ZNF41	ZNF41
3390	sp|Q5JNZ3|ZN311_HUMAN	Zinc finger protein 311 OS=Homo sapiens OX=9606 GN=ZNF311 PE=2 SV=2	0	0.0147629	0	0	0	0	0.818623	0.963127	9.96578	0.00952381	Q5JNZ3	ZN311	ZNF311
3391	sp|Q9UL36|ZN236_HUMAN	Zinc finger protein 236 OS=Homo sapiens OX=9606 GN=ZNF236 PE=1 SV=2	0	0.0147629	0	0	0	0	0.818623	0.963127	9.96578	0.00952381	Q9UL36	ZN236	ZNF236
3392	sp|Q9UK10|ZN225_HUMAN	Zinc finger protein 225 OS=Homo sapiens OX=9606 GN=ZNF225 PE=1 SV=2	0	0	0	0	0	0	1	1	#NUM!	0	Q9UK10	ZN225	ZNF225
3393	sp|Q9UJU3|ZN112_HUMAN	Zinc finger protein 112 OS=Homo sapiens OX=9606 GN=ZNF112 PE=1 SV=2	0	0.5167	0	0	0	0	0.366087	0.510163	9.96578	0.333333	Q9UJU3	ZN112	ZNF112
3394	sp|Q96NC0|ZMAT2_HUMAN	Zinc finger matrin-type protein 2 OS=Homo sapiens OX=9606 GN=ZMAT2 PE=1 SV=1	0	0.5167	0	0	0	0.906628	0.201176	0.427428	9.96578	0.666667	Q96NC0	ZMAT2	ZMAT2
3395	sp|O95365|ZBT7A_HUMAN	Zinc finger and BTB domain-containing protein 7A OS=Homo sapiens OX=9606 GN=ZBTB7A PE=1 SV=1	0	0.5167	0	1.03999	0	0.906628	0.11747	0.345999	9.96578	1	O95365	ZBT7A	ZBTB7A
3396	sp|Q8N680|ZBTB2_HUMAN	Zinc finger and BTB domain-containing protein 2 OS=Homo sapiens OX=9606 GN=ZBTB2 PE=1 SV=1	0	0	0	0	0	0	1	1	#NUM!	0	Q8N680	ZBTB2	ZBTB2
3397	sp|Q9NP64|ZCC17_HUMAN	Zinc finger CCHC domain-containing protein 17 OS=Homo sapiens OX=9606 GN=ZCCHC17 PE=1 SV=1	0	0.5167	0	0	0	0	0.366087	0.510163	9.96578	0.333333	Q9NP64	ZCC17	ZCCHC17
3398	sp|Q96MU7|YTDC1_HUMAN	YTH domain-containing protein 1 OS=Homo sapiens OX=9606 GN=YTHDC1 PE=1 SV=3	0	1.0334	0	0	0	0	0.21496	0.427428	9.96578	0.666667	Q96MU7	YTDC1	YTHDC1
3399	sp|Q9UBH6|XPR1_HUMAN	Xenotropic and polytropic retrovirus receptor 1 OS=Homo sapiens OX=9606 GN=XPR1 PE=1 SV=1	0	1.5501	0	0	0	0	0.222811	0.427428	9.96578	1	Q9UBH6	XPR1	XPR1
3400	sp|Q9NQH7|XPP3_HUMAN	Xaa-Pro aminopeptidase 3 OS=Homo sapiens OX=9606 GN=XPNPEP3 PE=1 SV=1	3.10659	0	2.32646	2.07998	6.61616	0.906628	0.0281871	0.148819	-1.41504	-1.66667	Q9NQH7	XPP3	XPNPEP3
3401	sp|Q9GZV5|WWTR1_HUMAN	WW domain-containing transcription regulator protein 1 OS=Homo sapiens OX=9606 GN=WWTR1 PE=1 SV=1	0	0.5167	0	0	0	1.81326	0.11989	0.345999	9.96578	1	Q9GZV5	WWTR1	WWTR1
3402	sp|O75554|WBP4_HUMAN	WW domain-binding protein 4 OS=Homo sapiens OX=9606 GN=WBP4 PE=1 SV=1	0	1.5501	0	0	0	0	0.222811	0.427428	9.96578	1	O75554	WBP4	WBP4
3403	sp|Q562E7|WDR81_HUMAN	WD repeat-containing protein 81 OS=Homo sapiens OX=9606 GN=WDR81 PE=1 SV=2	0	0	0	0	0	0	1	1	#NUM!	0	Q562E7	WDR81	WDR81
3404	sp|Q9NNW5|WDR6_HUMAN	WD repeat-containing protein 6 OS=Homo sapiens OX=9606 GN=WDR6 PE=1 SV=1	0	0	0	0	0	0	1	1	#NUM!	0	Q9NNW5	WDR6	WDR6
3405	sp|Q8TBZ3|WDR20_HUMAN	WD repeat-containing protein 20 OS=Homo sapiens OX=9606 GN=WDR20 PE=1 SV=2	0	1.0334	0	0	0	0	0.21496	0.427428	9.96578	0.666667	Q8TBZ3	WDR20	WDR20
3406	sp|Q5MNZ6|WIPI3_HUMAN	WD repeat domain phosphoinositide-interacting protein 3 OS=Homo sapiens OX=9606 GN=WDR45B PE=1 SV=2	0	0.5167	0	0	0	0	0.366087	0.510163	9.96578	0.333333	Q5MNZ6	WIPI3	WDR45B
3407	sp|Q8IWB7|WDFY1_HUMAN	WD repeat and FYVE domain-containing protein 1 OS=Homo sapiens OX=9606 GN=WDFY1 PE=1 SV=1	0	0.5167	0	0	0	1.81326	0.11989	0.345999	9.96578	1	Q8IWB7	WDFY1	WDFY1
3408	sp|Q9Y3C0|WASC3_HUMAN	WASH complex subunit 3 OS=Homo sapiens OX=9606 GN=WASHC3 PE=1 SV=1	0	0.5167	0	1.03999	0	0.906628	0.11747	0.345999	9.96578	1	Q9Y3C0	WASC3	WASHC3
3409	sp|Q8TF74|WIPF2_HUMAN	WAS/WASL-interacting protein family member 2 OS=Homo sapiens OX=9606 GN=WIPF2 PE=1 SV=1	0	0	0	1.03999	0	1.81326	0.126226	0.357235	9.96578	1	Q8TF74	WIPF2	WIPF2
3410	sp|Q9NY47|CA2D2_HUMAN	Voltage-dependent calcium channel subunit alpha-2/delta-2 OS=Homo sapiens OX=9606 GN=CACNA2D2 PE=1 SV=2	0	0.5167	0	0	0	0	0.366087	0.510163	9.96578	0.333333	Q9NY47	CA2D2	CACNA2D2
3411	sp|Q96H20|SNF8_HUMAN	Vacuolar-sorting protein SNF8 OS=Homo sapiens OX=9606 GN=SNF8 PE=1 SV=1	0	0.5167	0	0	0	0.906628	0.201176	0.427428	9.96578	0.666667	Q96H20	SNF8	SNF8
3412	sp|Q9P253|VPS18_HUMAN	Vacuolar protein sorting-associated protein 18 homolog OS=Homo sapiens OX=9606 GN=VPS18 PE=1 SV=2	0	0.5167	0	0	0	0	0.366087	0.510163	9.96578	0.333333	Q9P253	VPS18	VPS18
3413	sp|Q9H270|VPS11_HUMAN	Vacuolar protein sorting-associated protein 11 homolog OS=Homo sapiens OX=9606 GN=VPS11 PE=1 SV=1	1.03553	1.0334	0	0	0	0	0.990195	1	1	0.333333	Q9H270	VPS11	VPS11
3414	sp|Q16864|VATF_HUMAN	V-type proton ATPase subunit F OS=Homo sapiens OX=9606 GN=ATP6V1F PE=1 SV=2	0	0.5167	0	0	0	0.906628	0.201176	0.427428	9.96578	0.666667	Q16864	VATF	ATP6V1F
3415	sp|P36543|VATE1_HUMAN	V-type proton ATPase subunit E 1 OS=Homo sapiens OX=9606 GN=ATP6V1E1 PE=1 SV=1	0	0.5167	0	1.03999	0	0.906628	0.11747	0.345999	9.96578	1	P36543	VATE1	ATP6V1E1
3416	sp|Q9Y5K8|VATD_HUMAN	V-type proton ATPase subunit D OS=Homo sapiens OX=9606 GN=ATP6V1D PE=1 SV=1	0	0.5167	0	0	0	0	0.366087	0.510163	9.96578	0.333333	Q9Y5K8	VATD	ATP6V1D
3417	sp|Q9Y487|VPP2_HUMAN	V-type proton ATPase 116 kDa subunit a 2 OS=Homo sapiens OX=9606 GN=ATP6V0A2 PE=1 SV=2	1.03553	0	0	0	0.0246871	0	0.136284	0.357235	-9.96578	-0.338308	Q9Y487	VPP2	ATP6V0A2
3418	sp|P22415|USF1_HUMAN	Upstream stimulatory factor 1 OS=Homo sapiens OX=9606 GN=USF1 PE=1 SV=1	0	0	0	0	0	0	1	1	#NUM!	0	P22415	USF1	USF1
3419	sp|Q14146|URB2_HUMAN	Unhealthy ribosome biogenesis protein 2 homolog OS=Homo sapiens OX=9606 GN=URB2 PE=1 SV=2	0	1.0334	0	0	0	0	0.21496	0.427428	9.96578	0.666667	Q14146	URB2	URB2
3420	sp|Q8IUG5|MY18B_HUMAN	Unconventional myosin-XVIIIb OS=Homo sapiens OX=9606 GN=MYO18B PE=1 SV=2	0	0	0	0	0	0	1	1	#NUM!	0	Q8IUG5	MY18B	MYO18B
3421	sp|Q9HD67|MYO10_HUMAN	Unconventional myosin-X OS=Homo sapiens OX=9606 GN=MYO10 PE=1 SV=3	1.03553	0	0	0	0	0	0.139329	0.357235	-9.96578	-0.333333	Q9HD67	MYO10	MYO10
3422	sp|Q8N1T3|MYO1H_HUMAN	Unconventional myosin-Ih OS=Homo sapiens OX=9606 GN=MYO1H PE=1 SV=2	0.00202913	0	0.00151957	0.000679289	0.00216073	0	0.896365	1	-2.58496	-0.00108861	Q8N1T3	MYO1H	MYO1H
3423	sp|Q6ICG6|K0930_HUMAN	Uncharacterized protein KIAA0930 OS=Homo sapiens OX=9606 GN=KIAA0930 PE=1 SV=1	0	0.5167	0	0	0	0	0.366087	0.510163	9.96578	0.333333	Q6ICG6	K0930	KIAA0930
3424	sp|Q9H425|CA198_HUMAN	Uncharacterized protein C1orf198 OS=Homo sapiens OX=9606 GN=C1orf198 PE=1 SV=1	0	0.5167	0	0	0	0	0.366087	0.510163	9.96578	0.333333	Q9H425	CA198	C1orf198
3425	sp|Q05086|UBE3A_HUMAN	Ubiquitin-protein ligase E3A OS=Homo sapiens OX=9606 GN=UBE3A PE=1 SV=4	0	0.5167	0	1.03999	0	0.906628	0.11747	0.345999	9.96578	1	Q05086	UBE3A	UBE3A
3426	sp|Q9GZZ9|UBA5_HUMAN	Ubiquitin-like modifier-activating enzyme 5 OS=Homo sapiens OX=9606 GN=UBA5 PE=1 SV=1	0	0.5167	0	0	0	0	0.366087	0.510163	9.96578	0.333333	Q9GZZ9	UBA5	UBA5
3427	sp|Q13404|UB2V1_HUMAN	Ubiquitin-conjugating enzyme E2 variant 1 OS=Homo sapiens OX=9606 GN=UBE2V1 PE=1 SV=2	0	0.5167	0	0	0	0	0.366087	0.510163	9.96578	0.333333	Q13404	UB2V1	UBE2V1
3428	sp|P61088|UBE2N_HUMAN	Ubiquitin-conjugating enzyme E2 N OS=Homo sapiens OX=9606 GN=UBE2N PE=1 SV=1	3.10659	0.5167	0	0	0	0	0.180631	0.427428	-1.58496	-0.666667	P61088	UBE2N	UBE2N
3429	sp|Q8NFA0|UBP32_HUMAN	Ubiquitin carboxyl-terminal hydrolase 32 OS=Homo sapiens OX=9606 GN=USP32 PE=1 SV=1	1.03553	0.5167	0	0	0	0	0.631782	0.786969	0	0	Q8NFA0	UBP32	USP32
3430	sp|A6NCW0|U17L3_HUMAN	Ubiquitin carboxyl-terminal hydrolase 17-like protein 3 OS=Homo sapiens OX=9606 GN=USP17L3 PE=3 SV=1	0	0	2.32646	0	1.65404	0	0.0374409	0.17825	-9.96578	-0.666667	A6NCW0	U17L3	USP17L3
3431	sp|Q8N6N3|CA052_HUMAN	UPF0690 protein C1orf52 OS=Homo sapiens OX=9606 GN=C1orf52 PE=1 SV=1	0	0	0	0	0	0.906628	0.366087	0.510163	9.96578	0.333333	Q8N6N3	CA052	C1orf52
3432	sp|Q8IYL3|CA174_HUMAN	UPF0688 protein C1orf174 OS=Homo sapiens OX=9606 GN=C1orf174 PE=1 SV=2	2.07106	1.5501	2.32646	1.03999	0	1.81326	0.995973	1	1	1	Q8IYL3	CA174	C1orf174
3433	sp|Q04323|UBXN1_HUMAN	UBX domain-containing protein 1 OS=Homo sapiens OX=9606 GN=UBXN1 PE=1 SV=2	2.07106	0.5167	0	2.07998	1.65404	1.81326	0.812479	0.958362	0.736966	0.666667	Q04323	UBXN1	UBXN1
3434	sp|O00566|MPP10_HUMAN	U3 small nucleolar ribonucleoprotein protein MPP10 OS=Homo sapiens OX=9606 GN=MPHOSPH10 PE=1 SV=2	0	1.0334	0	0	0	0	0.21496	0.427428	9.96578	0.666667	O00566	MPP10	MPHOSPH10
3435	sp|Q16560|U1SBP_HUMAN	U11/U12 small nuclear ribonucleoprotein 35 kDa protein OS=Homo sapiens OX=9606 GN=SNRNP35 PE=1 SV=1	0	0.5167	0	1.03999	0	1.81326	0.0717043	0.256838	9.96578	1.33333	Q16560	U1SBP	SNRNP35
3436	sp|P26045|PTN3_HUMAN	Tyrosine-protein phosphatase non-receptor type 3 OS=Homo sapiens OX=9606 GN=PTPN3 PE=1 SV=2	0	0	0	0	0	0	1	1	#NUM!	0	P26045	PTN3	PTPN3
3437	sp|P17706|PTN2_HUMAN	Tyrosine-protein phosphatase non-receptor type 2 OS=Homo sapiens OX=9606 GN=PTPN2 PE=1 SV=2	0	1.0334	0	1.03999	0	0	0.11989	0.345999	9.96578	1	P17706	PTN2	PTPN2
3438	sp|P21580|TNAP3_HUMAN	Tumor necrosis factor alpha-induced protein 3 OS=Homo sapiens OX=9606 GN=TNFAIP3 PE=1 SV=1	1.03553	0.5167	0	0	0	0	0.631782	0.786969	0	0	P21580	TNAP3	TNFAIP3
3439	sp|Q15813|TBCE_HUMAN	Tubulin-specific chaperone E OS=Homo sapiens OX=9606 GN=TBCE PE=1 SV=1	0	1.0334	0	1.03999	0	1.81326	0.0442831	0.196247	9.96578	1.66667	Q15813	TBCE	TBCE
3440	sp|Q9BTW9|TBCD_HUMAN	Tubulin-specific chaperone D OS=Homo sapiens OX=9606 GN=TBCD PE=1 SV=2	0	1.0334	0	0	0	0	0.21496	0.427428	9.96578	0.666667	Q9BTW9	TBCD	TBCD
3441	sp|Q6EMB2|TTLL5_HUMAN	Tubulin polyglutamylase TTLL5 OS=Homo sapiens OX=9606 GN=TTLL5 PE=1 SV=3	0	0.5167	0	0	0	0	0.366087	0.510163	9.96578	0.333333	Q6EMB2	TTLL5	TTLL5
3442	sp|I1YAP6|TRI77_HUMAN	Tripartite motif-containing protein 77 OS=Homo sapiens OX=9606 GN=TRIM77 PE=2 SV=2	0	0	0	0	0	0	1	1	#NUM!	0	I1YAP6	TRI77	TRIM77
3443	sp|Q9HCJ0|TNR6C_HUMAN	Trinucleotide repeat-containing gene 6C protein OS=Homo sapiens OX=9606 GN=TNRC6C PE=1 SV=3	0.0167021	0	0.0375235	0	0	0	0.712107	0.871994	-9.96578	-0.0107527	Q9HCJ0	TNR6C	TNRC6C
3444	sp|P53007|TXTP_HUMAN	Tricarboxylate transport protein, mitochondrial OS=Homo sapiens OX=9606 GN=SLC25A1 PE=1 SV=2	1.03553	0.5167	0	0	0	0	0.631782	0.786969	0	0	P53007	TXTP	SLC25A1
3445	sp|Q9HC07|TM165_HUMAN	Transmembrane protein 165 OS=Homo sapiens OX=9606 GN=TMEM165 PE=1 SV=1	0	0	0	1.03999	0	0.906628	0.201176	0.427428	9.96578	0.666667	Q9HC07	TM165	TMEM165
3446	sp|Q15363|TMED2_HUMAN	Transmembrane emp24 domain-containing protein 2 OS=Homo sapiens OX=9606 GN=TMED2 PE=1 SV=1	0	0.5167	0	1.03999	0	0	0.201176	0.427428	9.96578	0.666667	Q15363	TMED2	TMED2
3447	sp|Q9HD45|TM9S3_HUMAN	Transmembrane 9 superfamily member 3 OS=Homo sapiens OX=9606 GN=TM9SF3 PE=1 SV=2	1.03553	0.5167	0	0	0	0	0.631782	0.786969	0	0	Q9HD45	TM9S3	TM9SF3
3448	sp|Q9UNL2|SSRG_HUMAN	Translocon-associated protein subunit gamma OS=Homo sapiens OX=9606 GN=SSR3 PE=1 SV=1	2.07106	1.5501	0	1.03999	0	0.906628	0.779949	0.928479	1.32193	1	Q9UNL2	SSRG	SSR3
3449	sp|Q15629|TRAM1_HUMAN	Translocating chain-associated membrane protein 1 OS=Homo sapiens OX=9606 GN=TRAM1 PE=1 SV=3	0	1.0334	0	0	0	0	0.21496	0.427428	9.96578	0.666667	Q15629	TRAM1	TRAM1
3450	sp|Q9UI10|EI2BD_HUMAN	Translation initiation factor eIF-2B subunit delta OS=Homo sapiens OX=9606 GN=EIF2B4 PE=1 SV=2	2.07106	0.5167	0	1.03999	0	1.81326	0.986163	1	1	0.666667	Q9UI10	EI2BD	EIF2B4
3451	sp|Q8N442|GUF1_HUMAN	Translation factor GUF1, mitochondrial OS=Homo sapiens OX=9606 GN=GUF1 PE=1 SV=1	0	0	0	2.07998	0	0	0.273058	0.49444	9.96578	0.666667	Q8N442	GUF1	GUF1
3452	sp|Q9BX84|TRPM6_HUMAN	Transient receptor potential cation channel subfamily M member 6 OS=Homo sapiens OX=9606 GN=TRPM6 PE=1 SV=2	0	1.0334	0	0	0	0	0.21496	0.427428	9.96578	0.666667	Q9BX84	TRPM6	TRPM6
3453	sp|Q9UI15|TAGL3_HUMAN	Transgelin-3 OS=Homo sapiens OX=9606 GN=TAGLN3 PE=1 SV=2	0	0.562972	0	1.13313	0	0.0811905	0.173676	0.422234	9.96578	0.756219	Q9UI15	TAGL3	TAGLN3
3454	sp|P61586|RHOA_HUMAN	Transforming protein RhoA OS=Homo sapiens OX=9606 GN=RHOA PE=1 SV=1	1.03553	0	0	0	0	0	0.139329	0.357235	-9.96578	-0.333333	P61586	RHOA	RHOA
3455	sp|P28347|TEAD1_HUMAN	Transcriptional enhancer factor TEF-1 OS=Homo sapiens OX=9606 GN=TEAD1 PE=1 SV=2	0	1.0334	0	0	0	0	0.21496	0.427428	9.96578	0.666667	P28347	TEAD1	TEAD1
3456	sp|Q96QR8|PURB_HUMAN	Transcriptional activator protein Pur-beta OS=Homo sapiens OX=9606 GN=PURB PE=1 SV=3	0	0	0	1.03999	0	0	0.366087	0.510163	9.96578	0.333333	Q96QR8	PURB	PURB
3457	sp|Q00403|TF2B_HUMAN	Transcription initiation factor IIB OS=Homo sapiens OX=9606 GN=GTF2B PE=1 SV=1	0	1.0334	0	0	0	0	0.21496	0.427428	9.96578	0.666667	Q00403	TF2B	GTF2B
3458	sp|P48436|SOX9_HUMAN	Transcription factor SOX-9 OS=Homo sapiens OX=9606 GN=SOX9 PE=1 SV=1	0	0.5167	0	0	0	0	0.366087	0.510163	9.96578	0.333333	P48436	SOX9	SOX9
3459	sp|Q9UN79|SOX13_HUMAN	Transcription factor SOX-13 OS=Homo sapiens OX=9606 GN=SOX13 PE=1 SV=3	0	1.0334	0	2.07998	0	0	0.0727825	0.256838	9.96578	1.33333	Q9UN79	SOX13	SOX13
3460	sp|O15525|MAFG_HUMAN	Transcription factor MafG OS=Homo sapiens OX=9606 GN=MAFG PE=1 SV=1	0.517765	0.5167	0	0	0	0	0.993069	1	1	0.166667	O15525	MAFG	MAFG
3461	sp|Q9ULX9|MAFF_HUMAN	Transcription factor MafF OS=Homo sapiens OX=9606 GN=MAFF PE=1 SV=2	0.517765	0.5167	0	0	0	0	0.993069	1	1	0.166667	Q9ULX9	MAFF	MAFF
3462	sp|O00716|E2F3_HUMAN	Transcription factor E2F3 OS=Homo sapiens OX=9606 GN=E2F3 PE=1 SV=1	0	0.5167	0	0	0	0	0.366087	0.510163	9.96578	0.333333	O00716	E2F3	E2F3
3463	sp|Q9NZI6|TF2L1_HUMAN	Transcription factor CP2-like protein 1 OS=Homo sapiens OX=9606 GN=TFCP2L1 PE=1 SV=1	0	0.0382741	0	0	0	0	0.757215	0.90851	9.96578	0.0246914	Q9NZI6	TF2L1	TFCP2L1
3464	sp|Q96K17|BT3L4_HUMAN	Transcription factor BTF3 homolog 4 OS=Homo sapiens OX=9606 GN=BTF3L4 PE=1 SV=1	0	0.5167	0	0	0	0	0.366087	0.510163	9.96578	0.333333	Q96K17	BT3L4	BTF3L4
3465	sp|Q01664|TFAP4_HUMAN	Transcription factor AP-4 OS=Homo sapiens OX=9606 GN=TFAP4 PE=1 SV=2	0	1.0334	0	0	0	0	0.21496	0.427428	9.96578	0.666667	Q01664	TFAP4	TFAP4
3466	sp|P37837|TALDO_HUMAN	Transaldolase OS=Homo sapiens OX=9606 GN=TALDO1 PE=1 SV=2	0	1.0334	0	0	0	0	0.21496	0.427428	9.96578	0.666667	P37837	TALDO	TALDO1
3467	sp|Q8IUR0|TPPC5_HUMAN	Trafficking protein particle complex subunit 5 OS=Homo sapiens OX=9606 GN=TRAPPC5 PE=1 SV=1	0	1.0334	0	0	0	0	0.21496	0.427428	9.96578	0.666667	Q8IUR0	TPPC5	TRAPPC5
3468	sp|Q9Y296|TPPC4_HUMAN	Trafficking protein particle complex subunit 4 OS=Homo sapiens OX=9606 GN=TRAPPC4 PE=1 SV=1	0	0.5167	0	2.07998	0	0	0.11989	0.345999	9.96578	1	Q9Y296	TPPC4	TRAPPC4
3469	sp|Q9UPV9|TRAK1_HUMAN	Trafficking kinesin-binding protein 1 OS=Homo sapiens OX=9606 GN=TRAK1 PE=1 SV=1	0	0	0	0	0	0	1	1	#NUM!	0	Q9UPV9	TRAK1	TRAK1
3470	sp|Q9H4I3|TRABD_HUMAN	TraB domain-containing protein OS=Homo sapiens OX=9606 GN=TRABD PE=1 SV=1	2.07106	1.5501	0	0	0	0	0.733583	0.887604	0.584963	0.333333	Q9H4I3	TRABD	TRABD
3471	sp|Q9NXH8|TOR4A_HUMAN	Torsin-4A OS=Homo sapiens OX=9606 GN=TOR4A PE=1 SV=2	0	1.0334	0	0	0	0	0.21496	0.427428	9.96578	0.666667	Q9NXH8	TOR4A	TOR4A
3472	sp|O95801|TTC4_HUMAN	Tetratricopeptide repeat protein 4 OS=Homo sapiens OX=9606 GN=TTC4 PE=1 SV=3	0	1.0334	0	2.07998	0	1.81326	0.0276022	0.148819	9.96578	2	O95801	TTC4	TTC4
3473	sp|Q6P3X3|TTC27_HUMAN	Tetratricopeptide repeat protein 27 OS=Homo sapiens OX=9606 GN=TTC27 PE=1 SV=1	0	0.5167	0	0	0	1.81326	0.11989	0.345999	9.96578	1	Q6P3X3	TTC27	TTC27
3474	sp|Q96N46|TTC14_HUMAN	Tetratricopeptide repeat protein 14 OS=Homo sapiens OX=9606 GN=TTC14 PE=1 SV=1	0	1.0334	0	0	0	0	0.21496	0.427428	9.96578	0.666667	Q96N46	TTC14	TTC14
3475	sp|Q9BZE9|ASPC1_HUMAN	Tether containing UBX domain for GLUT4 OS=Homo sapiens OX=9606 GN=ASPSCR1 PE=1 SV=1	0	1.0334	0	0	0	0	0.21496	0.427428	9.96578	0.666667	Q9BZE9	ASPC1	ASPSCR1
3476	sp|Q8N6V9|TEX9_HUMAN	Testis-expressed protein 9 OS=Homo sapiens OX=9606 GN=TEX9 PE=1 SV=1	2.07106	0.5167	0	0	0	0	0.250394	0.464426	-1	-0.333333	Q8N6V9	TEX9	TEX9
3477	sp|O15533|TPSN_HUMAN	Tapasin OS=Homo sapiens OX=9606 GN=TAPBP PE=1 SV=2	0	0.5167	0	0	0	0.906628	0.201176	0.427428	9.96578	0.666667	O15533	TPSN	TAPBP
3478	sp|Q9Y3Q8|T22D4_HUMAN	TSC22 domain family protein 4 OS=Homo sapiens OX=9606 GN=TSC22D4 PE=1 SV=2	0	1.0334	0	0	0	0.906628	0.11989	0.345999	9.96578	1	Q9Y3Q8	T22D4	TSC22D4
3479	Q3SZH5	TREMBL:Q3SZH5 (Bos taurus) Similar to Angiotensinogen	0	0	2.32646	0	1.65404	0	0.0374409	0.17825	-9.96578	-0.666667	Q3SZH5	NA
3480	sp|O15050|TRNK1_HUMAN	TPR and ankyrin repeat-containing protein 1 OS=Homo sapiens OX=9606 GN=TRANK1 PE=2 SV=4	0	0	0	0	0	0	1	1	#NUM!	0	O15050	TRNK1	TRANK1
3481	sp|O43156|TTI1_HUMAN	TELO2-interacting protein 1 homolog OS=Homo sapiens OX=9606 GN=TTI1 PE=1 SV=3	0	1.5501	0	1.03999	0	1.81326	0.0278567	0.148819	9.96578	2	O43156	TTI1	TTI1
3482	sp|O95759|TBCD8_HUMAN	TBC1 domain family member 8 OS=Homo sapiens OX=9606 GN=TBC1D8 PE=1 SV=3	0	0.5167	0	0	0	0	0.366087	0.510163	9.96578	0.333333	O95759	TBCD8	TBC1D8
3483	sp|Q9NU19|TB22B_HUMAN	TBC1 domain family member 22B OS=Homo sapiens OX=9606 GN=TBC1D22B PE=1 SV=3	0	0.5167	0	1.03999	0	0.906628	0.11747	0.345999	9.96578	1	Q9NU19	TB22B	TBC1D22B
3484	sp|O43752|STX6_HUMAN	Syntaxin-6 OS=Homo sapiens OX=9606 GN=STX6 PE=1 SV=1	0	1.0334	0	0	0	0	0.21496	0.427428	9.96578	0.666667	O43752	STX6	STX6
3485	sp|Q96JG6|VPS50_HUMAN	Syndetin OS=Homo sapiens OX=9606 GN=VPS50 PE=1 SV=3	0	0.5167	0	0	0	0	0.366087	0.510163	9.96578	0.333333	Q96JG6	VPS50	VPS50
3486	sp|Q15527|SURF2_HUMAN	Surfeit locus protein 2 OS=Homo sapiens OX=9606 GN=SURF2 PE=1 SV=4	0	1.0334	0	0	0	0	0.21496	0.427428	9.96578	0.666667	Q15527	SURF2	SURF2
3487	sp|Q9NQ55|SSF1_HUMAN	Suppressor of SWI4 1 homolog OS=Homo sapiens OX=9606 GN=PPAN PE=2 SV=1	3.10659	1.0334	0	0	0	0	0.345955	0.510163	-0.584963	-0.333333	Q9NQ55	SSF1	PPAN
3488	sp|Q8NDV3|SMC1B_HUMAN	Structural maintenance of chromosomes protein 1B OS=Homo sapiens OX=9606 GN=SMC1B PE=2 SV=2	1.03553	0	0	1.03999	0	0	0.631782	0.786969	0	0	Q8NDV3	SMC1B	SMC1B
3489	sp|Q8IYB5|SMAP1_HUMAN	Stromal membrane-associated protein 1 OS=Homo sapiens OX=9606 GN=SMAP1 PE=1 SV=2	0	1.0334	0	0	0	0.906628	0.11989	0.345999	9.96578	1	Q8IYB5	SMAP1	SMAP1
3490	sp|Q9HCN8|SDF2L_HUMAN	Stromal cell-derived factor 2-like protein 1 OS=Homo sapiens OX=9606 GN=SDF2L1 PE=1 SV=2	2.07106	0	0	0	0	0	0.0892239	0.296621	-9.96578	-0.666667	Q9HCN8	SDF2L	SDF2L1
3491	sp|O00767|SCD_HUMAN	Stearoyl-CoA desaturase OS=Homo sapiens OX=9606 GN=SCD PE=1 SV=2	0	1.0334	0	0	0	0	0.21496	0.427428	9.96578	0.666667	O00767	SCD	SCD
3492	sp|Q93045|STMN2_HUMAN	Stathmin-2 OS=Homo sapiens OX=9606 GN=STMN2 PE=1 SV=3	1.03553	0.62004	0	0	0	0.906628	0.932329	1	1.1375	0.4	Q93045	STMN2	STMN2
3493	sp|Q9P2P6|STAR9_HUMAN	StAR-related lipid transfer protein 9 OS=Homo sapiens OX=9606 GN=STARD9 PE=1 SV=3	0	0.5167	0	0.106666	0	0.906628	0.189721	0.427428	9.96578	0.700855	Q9P2P6	STAR9	STARD9
3494	sp|Q6IQ49|SDE2_HUMAN	Splicing regulator SDE2 OS=Homo sapiens OX=9606 GN=SDE2 PE=1 SV=1	0	0.5167	0	1.03999	0	0	0.201176	0.427428	9.96578	0.666667	Q6IQ49	SDE2	SDE2
3495	sp|Q9NZ63|TLS1_HUMAN	Splicing factor C9orf78 OS=Homo sapiens OX=9606 GN=C9orf78 PE=1 SV=1	0	1.0334	0	0	0	0	0.21496	0.427428	9.96578	0.666667	Q9NZ63	TLS1	C9orf78
3496	sp|O95470|SGPL1_HUMAN	Sphingosine-1-phosphate lyase 1 OS=Homo sapiens OX=9606 GN=SGPL1 PE=1 SV=3	0	0	4.65291	0	0	0.906628	0.579687	0.745408	-1	-0.333333	O95470	SGPL1	SGPL1
3497	sp|Q86XZ4|SPAS2_HUMAN	Spermatogenesis-associated serine-rich protein 2 OS=Homo sapiens OX=9606 GN=SPATS2 PE=1 SV=1	2.07106	1.0334	0	1.03999	0	0.906628	0.986163	1	1	0.666667	Q86XZ4	SPAS2	SPATS2
3498	sp|Q8N0X2|SPG16_HUMAN	Sperm-associated antigen 16 protein OS=Homo sapiens OX=9606 GN=SPAG16 PE=1 SV=2	0	0	0	0	0	1.81326	0.271932	0.493702	9.96578	0.666667	Q8N0X2	SPG16	SPAG16
3499	sp|P02549|SPTA1_HUMAN	Spectrin alpha chain, erythrocytic 1 OS=Homo sapiens OX=9606 GN=SPTA1 PE=1 SV=5	0	0	0	0	0	0	1	1	#NUM!	0	P02549	SPTA1	SPTA1
3500	sp|Q96JI7|SPTCS_HUMAN	Spatacsin OS=Homo sapiens OX=9606 GN=SPG11 PE=1 SV=3	1.03553	0	0	0	1.65404	0	0.0365614	0.175948	-9.96578	-0.666667	Q96JI7	SPTCS	SPG11
3501	sp|Q96L92|SNX27_HUMAN	Sorting nexin-27 OS=Homo sapiens OX=9606 GN=SNX27 PE=1 SV=2	0	1.0334	0	0	0	0	0.21496	0.427428	9.96578	0.666667	Q96L92	SNX27	SNX27
3502	sp|Q9Y5W8|SNX13_HUMAN	Sorting nexin-13 OS=Homo sapiens OX=9606 GN=SNX13 PE=1 SV=4	0	0	0	0	1.65404	0	0.139327	0.357235	-9.96578	-0.333333	Q9Y5W8	SNX13	SNX13
3503	sp|Q9UMY4|SNX12_HUMAN	Sorting nexin-12 OS=Homo sapiens OX=9606 GN=SNX12 PE=1 SV=4	0.345177	0	0	0	0	0	0.374285	0.518822	-9.96578	-0.111111	Q9UMY4	SNX12	SNX12
3504	sp|Q9NQZ2|SAS10_HUMAN	Something about silencing protein 10 OS=Homo sapiens OX=9606 GN=UTP3 PE=1 SV=1	0	0.5167	0	0	0	0	0.366087	0.510163	9.96578	0.333333	Q9NQZ2	SAS10	UTP3
3505	sp|Q9H2H9|S38A1_HUMAN	Sodium-coupled neutral amino acid symporter 1 OS=Homo sapiens OX=9606 GN=SLC38A1 PE=1 SV=1	0	0.5167	0	1.03999	0	0	0.201176	0.427428	9.96578	0.666667	Q9H2H9	S38A1	SLC38A1
3506	sp|O75691|UTP20_HUMAN	Small subunit processome component 20 homolog OS=Homo sapiens OX=9606 GN=UTP20 PE=1 SV=3	0	0.5167	0	0	0	0	0.366087	0.510163	9.96578	0.333333	O75691	UTP20	UTP20
3507	sp|P62306|RUXF_HUMAN	Small nuclear ribonucleoprotein F OS=Homo sapiens OX=9606 GN=SNRPF PE=1 SV=1	6.21319	2.5835	4.65291	1.03999	1.65404	0.906628	0.067194	0.256838	-0.36257	-0.666667	P62306	RUXF	SNRPF
3508	sp|Q5T750|XP32_HUMAN	Skin-specific protein 32 OS=Homo sapiens OX=9606 GN=XP32 PE=1 SV=1	0	0	4.65291	0	1.65404	0	0.03466	0.17118	-9.96578	-1	Q5T750	XP32	XP32
3509	sp|Q9H7L9|SDS3_HUMAN	Sin3 histone deacetylase corepressor complex component SDS3 OS=Homo sapiens OX=9606 GN=SUDS3 PE=1 SV=2	0	0	0	0	0	0	1	1	#NUM!	0	Q9H7L9	SDS3	SUDS3
3510	sp|P42226|STAT6_HUMAN	Signal transducer and activator of transcription 6 OS=Homo sapiens OX=9606 GN=STAT6 PE=1 SV=1	0	0.5167	0	1.03999	0	0	0.201176	0.427428	9.96578	0.666667	P42226	STAT6	STAT6
3511	sp|P36952|SPB5_HUMAN	Serpin B5 OS=Homo sapiens OX=9606 GN=SERPINB5 PE=1 SV=2	0	0	4.65291	0	1.65404	0	0.03466	0.17118	-9.96578	-1	P36952	SPB5	SERPINB5
3512	sp|Q06190|P2R3A_HUMAN	Serine/threonine-protein phosphatase 2A regulatory subunit B'' subunit alpha OS=Homo sapiens OX=9606 GN=PPP2R3A PE=1 SV=1	0	0	0	0	0	0	1	1	#NUM!	0	Q06190	P2R3A	PPP2R3A
3513	sp|O14730|RIOK3_HUMAN	Serine/threonine-protein kinase RIO3 OS=Homo sapiens OX=9606 GN=RIOK3 PE=1 SV=2	0	0.5167	0	0	0	0	0.366087	0.510163	9.96578	0.333333	O14730	RIOK3	RIOK3
3514	sp|O14757|CHK1_HUMAN	Serine/threonine-protein kinase Chk1 OS=Homo sapiens OX=9606 GN=CHEK1 PE=1 SV=2	0	0.5167	0	0	0	0	0.366087	0.510163	9.96578	0.333333	O14757	CHK1	CHEK1
3515	sp|Q9BXU1|STK31_HUMAN	Serine/threonine-protein kinase 31 OS=Homo sapiens OX=9606 GN=STK31 PE=2 SV=2	0.517765	0	0	0	0	0.453314	0.734555	0.88839	0	0	Q9BXU1	STK31	STK31
3516	sp|Q14674|ESPL1_HUMAN	Separin OS=Homo sapiens OX=9606 GN=ESPL1 PE=1 SV=3	0	0	0	0	0	0.906628	0.366087	0.510163	9.96578	0.333333	Q14674	ESPL1	ESPL1
3517	sp|Q96HI0|SENP5_HUMAN	Sentrin-specific protease 5 OS=Homo sapiens OX=9606 GN=SENP5 PE=1 SV=3	0	0	0	0	0	0	1	1	#NUM!	0	Q96HI0	SENP5	SENP5
3518	sp|Q9H4L4|SENP3_HUMAN	Sentrin-specific protease 3 OS=Homo sapiens OX=9606 GN=SENP3 PE=1 SV=2	0	1.0334	2.32646	1.03999	0	1.81326	0.358357	0.510163	2.32193	1.33333	Q9H4L4	SENP3	SENP3
3519	sp|Q9Y6D0|SELK_HUMAN	Selenoprotein K OS=Homo sapiens OX=9606 GN=SELENOK PE=1 SV=3	1.03553	0.5167	0	0	0	0.906628	0.994181	1	1	0.333333	Q9Y6D0	SELK	SELENOK
3520	sp|Q96T21|SEBP2_HUMAN	Selenocysteine insertion sequence-binding protein 2 OS=Homo sapiens OX=9606 GN=SECISBP2 PE=1 SV=2	0	0	0	0	0	1.81326	0.271932	0.493702	9.96578	0.666667	Q96T21	SEBP2	SECISBP2
3521	sp|O15126|SCAM1_HUMAN	Secretory carrier-associated membrane protein 1 OS=Homo sapiens OX=9606 GN=SCAMP1 PE=1 SV=2	0	1.0334	0	0	0	0.906628	0.11989	0.345999	9.96578	1	O15126	SCAM1	SCAMP1
3522	sp|Q08AF3|SLFN5_HUMAN	Schlafen family member 5 OS=Homo sapiens OX=9606 GN=SLFN5 PE=1 SV=1	0	1.20563	0	0	0	0	0.210498	0.427428	9.96578	0.777778	Q08AF3	SLFN5	SLFN5
3523	Q95121	SWISS-PROT:Q95121 (Bos taurus) Pigment epithelium-derived factor precursor	0	0	2.32646	0	1.65404	0	0.0374409	0.17825	-9.96578	-0.666667	Q95121	NA
3524	Q7Z3Y9	SWISS-PROT:Q7Z3Y9 Tax_Id=9606 Gene_Symbol=KRT26 Keratin, type I cytoskeletal 26	0.00968609	0.520215	0.0257176	0.00707477	0.0154715	0.00385471	0.443409	0.599673	5.09592	0.329365	Q7Z3Y9	NA
3525	Q3SZ57	SWISS-PROT:Q3SZ57 (Bos taurus) Alpha-fetoprotein precursor	0	0.5167	2.32646	0	1.65404	0	0.242066	0.452186	-1	-0.333333	Q3SZ57	NA
3526	Q32PJ2	SWISS-PROT:Q32PJ2 (Bos taurus) Apolipoprotein A-IV precursor	1.03553	0	0	1.03999	0	0	0.631782	0.786969	0	0	Q32PJ2	NA
3527	Q2UVX4	SWISS-PROT:Q2UVX4 (Bos taurus) Complement C3 precursor	0	0	4.65291	1.03999	0	0	0.597023	0.764301	-1	-0.333333	Q2UVX4	NA
3528	sp|Q9P0W2|HM20B_HUMAN	SWI/SNF-related matrix-associated actin-dependent regulator of chromatin subfamily E member 1-related OS=Homo sapiens OX=9606 GN=HMG20B PE=1 SV=1	0	0	0	0	0	0	1	1	#NUM!	0	Q9P0W2	HM20B	HMG20B
3529	sp|Q9UBT2|SAE2_HUMAN	SUMO-activating enzyme subunit 2 OS=Homo sapiens OX=9606 GN=UBA2 PE=1 SV=2	0	0	0	1.03999	0	0.906628	0.201176	0.427428	9.96578	0.666667	Q9UBT2	SAE2	UBA2
3530	sp|Q9NRH2|SNRK_HUMAN	SNF-related serine/threonine-protein kinase OS=Homo sapiens OX=9606 GN=SNRK PE=1 SV=2	0	0.5167	0	0	0	0	0.366087	0.510163	9.96578	0.333333	Q9NRH2	SNRK	SNRK
3531	sp|O95295|SNAPN_HUMAN	SNARE-associated protein Snapin OS=Homo sapiens OX=9606 GN=SNAPIN PE=1 SV=1	0	0.5167	0	0	0	1.81326	0.11989	0.345999	9.96578	1	O95295	SNAPN	SNAPIN
3532	sp|Q8TBC3|SHKB1_HUMAN	SH3KBP1-binding protein 1 OS=Homo sapiens OX=9606 GN=SHKBP1 PE=1 SV=2	0	0.5167	0	0	0	0	0.366087	0.510163	9.96578	0.333333	Q8TBC3	SHKB1	SHKBP1
3533	sp|Q9Y566|SHAN1_HUMAN	SH3 and multiple ankyrin repeat domains protein 1 OS=Homo sapiens OX=9606 GN=SHANK1 PE=1 SV=2	0	0	0	0	0	0.0161898	0.841119	0.983066	9.96578	0.00595238	Q9Y566	SHAN1	SHANK1
3534	sp|Q15464|SHB_HUMAN	SH2 domain-containing adapter protein B OS=Homo sapiens OX=9606 GN=SHB PE=1 SV=2	0	1.0334	0	0	0	0.906628	0.11989	0.345999	9.96578	1	Q15464	SHB	SHB
3535	sp|Q15468|STIL_HUMAN	SCL-interrupting locus protein OS=Homo sapiens OX=9606 GN=STIL PE=1 SV=2	0	0	0	0	0	0	1	1	#NUM!	0	Q15468	STIL	STIL
3536	sp|Q8NB90|SPAT5_HUMAN	Ribosome biogenesis protein SPATA5 OS=Homo sapiens OX=9606 GN=SPATA5 PE=1 SV=3	0.0184916	0.0184536	0	0.0185713	0	0.0161898	0.924383	1	2	0.0178571	Q8NB90	SPAT5	SPATA5
3537	sp|Q9NZM5|NOP53_HUMAN	Ribosome biogenesis protein NOP53 OS=Homo sapiens OX=9606 GN=NOP53 PE=1 SV=2	0	0.5167	0	0	0	0	0.366087	0.510163	9.96578	0.333333	Q9NZM5	NOP53	NOP53
3538	sp|Q92979|NEP1_HUMAN	Ribosomal RNA small subunit methyltransferase NEP1 OS=Homo sapiens OX=9606 GN=EMG1 PE=1 SV=4	0	0.5167	0	0	0	0	0.366087	0.510163	9.96578	0.333333	Q92979	NEP1	EMG1
3539	sp|P60891|PRPS1_HUMAN	Ribose-phosphate pyrophosphokinase 1 OS=Homo sapiens OX=9606 GN=PRPS1 PE=1 SV=2	0	0.5167	0	0	0	0.906628	0.201176	0.427428	9.96578	0.666667	P60891	PRPS1	PRPS1
3540	sp|P31350|RIR2_HUMAN	Ribonucleoside-diphosphate reductase subunit M2 OS=Homo sapiens OX=9606 GN=RRM2 PE=1 SV=1	0	1.0334	0	0	0	0	0.21496	0.427428	9.96578	0.666667	P31350	RIR2	RRM2
3541	sp|O75818|RPP40_HUMAN	Ribonuclease P protein subunit p40 OS=Homo sapiens OX=9606 GN=RPP40 PE=1 SV=3	0	0.5167	0	1.03999	0	0	0.201176	0.427428	9.96578	0.666667	O75818	RPP40	RPP40
3542	sp|P78345|RPP38_HUMAN	Ribonuclease P protein subunit p38 OS=Homo sapiens OX=9606 GN=RPP38 PE=1 SV=2	0	1.0334	0	0	0	0.906628	0.11989	0.345999	9.96578	1	P78345	RPP38	RPP38
3543	sp|O95707|RPP29_HUMAN	Ribonuclease P protein subunit p29 OS=Homo sapiens OX=9606 GN=POP4 PE=1 SV=2	1.03553	1.0334	0	1.03999	0	0.906628	0.507498	0.66919	2	1	O95707	RPP29	POP4
3544	sp|O75817|POP7_HUMAN	Ribonuclease P protein subunit p20 OS=Homo sapiens OX=9606 GN=POP7 PE=1 SV=2	0	0.5167	0	0	0	0	0.366087	0.510163	9.96578	0.333333	O75817	POP7	POP7
3545	sp|Q6NTF9|RHBD2_HUMAN	Rhomboid domain-containing protein 2 OS=Homo sapiens OX=9606 GN=RHBDD2 PE=1 SV=2	0	0.5167	0	1.03999	0	0.906628	0.11747	0.345999	9.96578	1	Q6NTF9	RHBD2	RHBDD2
3546	sp|P17081|RHOQ_HUMAN	Rho-related GTP-binding protein RhoQ OS=Homo sapiens OX=9606 GN=RHOQ PE=1 SV=2	0.0240821	0.528717	0	0.0241859	0.038466	0	0.464925	0.624753	4.49185	0.333333	P17081	RHOQ	RHOQ
3547	sp|Q6ZSZ5|ARHGI_HUMAN	Rho guanine nucleotide exchange factor 18 OS=Homo sapiens OX=9606 GN=ARHGEF18 PE=1 SV=4	0	1.0334	0	0	0	0	0.21496	0.427428	9.96578	0.666667	Q6ZSZ5	ARHGI	ARHGEF18
3548	sp|A6NI28|RHG42_HUMAN	Rho GTPase-activating protein 42 OS=Homo sapiens OX=9606 GN=ARHGAP42 PE=1 SV=3	1.03553	0	2.32646	0	0	0	0.0365614	0.175948	-9.96578	-0.666667	A6NI28	RHG42	ARHGAP42
3549	sp|Q9NRY4|RHG35_HUMAN	Rho GTPase-activating protein 35 OS=Homo sapiens OX=9606 GN=ARHGAP35 PE=1 SV=3	0	0	0	0	0	0.906628	0.366087	0.510163	9.96578	0.333333	Q9NRY4	RHG35	ARHGAP35
3550	sp|P52566|GDIR2_HUMAN	Rho GDP-dissociation inhibitor 2 OS=Homo sapiens OX=9606 GN=ARHGDIB PE=1 SV=3	0	0	0	0	0	0.906628	0.366087	0.510163	9.96578	0.333333	P52566	GDIR2	ARHGDIB
3551	sp|Q9BY42|RTF2_HUMAN	Replication termination factor 2 OS=Homo sapiens OX=9606 GN=RTF2 PE=1 SV=3	0	0.5167	0	0	0	1.81326	0.11989	0.345999	9.96578	1	Q9BY42	RTF2	RTF2
3552	sp|O75787|RENR_HUMAN	Renin receptor OS=Homo sapiens OX=9606 GN=ATP6AP2 PE=1 SV=2	1.03553	0	0	0	3.30808	0.906628	0.101058	0.326284	-1.58496	-0.666667	O75787	RENR	ATP6AP2
3553	sp|O00287|RFXAP_HUMAN	Regulatory factor X-associated protein OS=Homo sapiens OX=9606 GN=RFXAP PE=1 SV=1	0	1.0334	0	1.03999	0	0.906628	0.0717043	0.256838	9.96578	1.33333	O00287	RFXAP	RFXAP
3554	sp|O75916|RGS9_HUMAN	Regulator of G-protein signaling 9 OS=Homo sapiens OX=9606 GN=RGS9 PE=1 SV=1	0	0	0	0	0	0	1	1	#NUM!	0	O75916	RGS9	RGS9
3555	sp|Q06330|SUH_HUMAN	Recombining binding protein suppressor of hairless OS=Homo sapiens OX=9606 GN=RBPJ PE=1 SV=3	0	0	0	1.03999	0	0	0.366087	0.510163	9.96578	0.333333	Q06330	SUH	RBPJ
3556	sp|Q15262|PTPRK_HUMAN	Receptor-type tyrosine-protein phosphatase kappa OS=Homo sapiens OX=9606 GN=PTPRK PE=1 SV=2	1.03553	0.5167	0	0	1.65404	0.906628	0.497946	0.660332	0	0	Q15262	PTPRK	PTPRK
3557	sp|Q9H6H4|REEP4_HUMAN	Receptor expression-enhancing protein 4 OS=Homo sapiens OX=9606 GN=REEP4 PE=1 SV=1	1.03553	1.0334	0	0	0	0	0.990195	1	1	0.333333	Q9H6H4	REEP4	REEP4
3558	sp|P61225|RAP2B_HUMAN	Ras-related protein Rap-2b OS=Homo sapiens OX=9606 GN=RAP2B PE=1 SV=1	0	0.5167	0	0	0	0.906628	0.201176	0.427428	9.96578	0.666667	P61225	RAP2B	RAP2B
3559	sp|O14966|RAB7L_HUMAN	Ras-related protein Rab-7L1 OS=Homo sapiens OX=9606 GN=RAB29 PE=1 SV=1	0	0.861167	0	0.346664	0	0	0.204079	0.427428	9.96578	0.666667	O14966	RAB7L	RAB29
3560	sp|P57729|RAB38_HUMAN	Ras-related protein Rab-38 OS=Homo sapiens OX=9606 GN=RAB38 PE=1 SV=1	0	1.72233	0	0.693328	0	0	0.0854953	0.290557	9.96578	1.33333	P57729	RAB38	RAB38
3561	sp|P59190|RAB15_HUMAN	Ras-related protein Rab-15 OS=Homo sapiens OX=9606 GN=RAB15 PE=1 SV=1	2.14503	1.40247	0.830877	1.78284	1.77218	1.23042	0.785767	0.934134	0.72514	0.761905	P59190	RAB15	RAB15
3562	sp|P62491|RB11A_HUMAN	Ras-related protein Rab-11A OS=Homo sapiens OX=9606 GN=RAB11A PE=1 SV=3	0	0.5167	0	0	0	1.81326	0.11989	0.345999	9.96578	1	P62491	RB11A	RAB11A
3563	sp|Q7L523|RRAGA_HUMAN	Ras-related GTP-binding protein A OS=Homo sapiens OX=9606 GN=RRAGA PE=1 SV=1	0	0.5167	0	1.03999	0	1.81326	0.0717043	0.256838	9.96578	1.33333	Q7L523	RRAGA	RRAGA
3564	sp|Q02833|RASF7_HUMAN	Ras association domain-containing protein 7 OS=Homo sapiens OX=9606 GN=RASSF7 PE=1 SV=1	0	0	0	3.11998	0	1.81326	0.0798293	0.273672	9.96578	1.66667	Q02833	RASF7	RASSF7
3565	sp|Q0VGL1|LTOR4_HUMAN	Ragulator complex protein LAMTOR4 OS=Homo sapiens OX=9606 GN=LAMTOR4 PE=1 SV=1	1.03553	0	0	0	3.30808	0	0.0185893	0.113184	-9.96578	-1	Q0VGL1	LTOR4	LAMTOR4
3566	sp|Q9P2R3|ANFY1_HUMAN	Rabankyrin-5 OS=Homo sapiens OX=9606 GN=ANKFY1 PE=1 SV=2	0	0.5167	0	2.07998	0	0.906628	0.0717043	0.256838	9.96578	1.33333	Q9P2R3	ANFY1	ANKFY1
3567	sp|Q8WXA3|RUFY2_HUMAN	RUN and FYVE domain-containing protein 2 OS=Homo sapiens OX=9606 GN=RUFY2 PE=1 SV=3	0	0.5167	0	0.0196225	0	0	0.361336	0.510163	9.96578	0.339623	Q8WXA3	RUFY2	RUFY2
3568	sp|O75319|DUS11_HUMAN	RNA/RNP complex-1-interacting phosphatase OS=Homo sapiens OX=9606 GN=DUSP11 PE=1 SV=2	0	1.0334	0	0	0	0	0.21496	0.427428	9.96578	0.666667	O75319	DUS11	DUSP11
3569	sp|Q9BTD8|RBM42_HUMAN	RNA-binding protein 42 OS=Homo sapiens OX=9606 GN=RBM42 PE=1 SV=1	0	1.0334	0	0	0	0	0.21496	0.427428	9.96578	0.666667	Q9BTD8	RBM42	RBM42
3570	sp|P42696|RBM34_HUMAN	RNA-binding protein 34 OS=Homo sapiens OX=9606 GN=RBM34 PE=1 SV=2	1.03553	0.5167	0	0	0	0	0.631782	0.786969	0	0	P42696	RBM34	RBM34
3571	sp|Q8N7X1|RMXL3_HUMAN	RNA-binding motif protein, X-linked-like-3 OS=Homo sapiens OX=9606 GN=RBMXL3 PE=2 SV=2	1.07251	0.0123024	0	0	0	0	0.159167	0.394827	-5.44294	-0.337302	Q8N7X1	RMXL3	RBMXL3
3572	sp|O43251|RFOX2_HUMAN	RNA binding protein fox-1 homolog 2 OS=Homo sapiens OX=9606 GN=RBFOX2 PE=1 SV=3	1.03553	1.0334	2.32646	1.03999	0	0	0.754751	0.906032	0.584963	0.333333	O43251	RFOX2	RBFOX2
3573	sp|Q86W50|MET16_HUMAN	RNA N6-adenosine-methyltransferase METTL16 OS=Homo sapiens OX=9606 GN=METTL16 PE=1 SV=2	0	0	0	0	0	0	1	1	#NUM!	0	Q86W50	MET16	METTL16
3574	sp|Q8TDY2|RBCC1_HUMAN	RB1-inducible coiled-coil protein 1 OS=Homo sapiens OX=9606 GN=RB1CC1 PE=1 SV=3	0	1.0334	0	0	0	0	0.21496	0.427428	9.96578	0.666667	Q8TDY2	RBCC1	RB1CC1
3575	sp|Q9Y2K5|R3HD2_HUMAN	R3H domain-containing protein 2 OS=Homo sapiens OX=9606 GN=R3HDM2 PE=1 SV=3	0	0	0	0	0	0	1	1	#NUM!	0	Q9Y2K5	R3HD2	R3HDM2
3576	sp|Q9BRQ0|PYGO2_HUMAN	Pygopus homolog 2 OS=Homo sapiens OX=9606 GN=PYGO2 PE=1 SV=2	0	0.5167	0	0	0	0	0.366087	0.510163	9.96578	0.333333	Q9BRQ0	PYGO2	PYGO2
3577	sp|Q6ZN08|ZNF66_HUMAN	Putative zinc finger protein 66 OS=Homo sapiens OX=9606 GN=ZNF66 PE=5 SV=3	0	0.531463	0	0	0	0	0.359714	0.510163	9.96578	0.342857	Q6ZN08	ZNF66	ZNF66
3578	sp|Q9H853|TBA4B_HUMAN	Putative tubulin-like protein alpha-4B OS=Homo sapiens OX=9606 GN=TUBA4B PE=5 SV=2	4.14212	2.5835	7.69259	5.83762	1.65404	2.64709	0.651297	0.808161	0.704141	1.74209	Q9H853	TBA4B	TUBA4B
3579	sp|Q6DN03|H2B2C_HUMAN	Putative histone H2B type 2-C OS=Homo sapiens OX=9606 GN=H2BC20P PE=5 SV=3	2.07106	2.0668	0	3.11998	3.30808	2.71988	0.699624	0.860353	1.32193	2	Q6DN03	H2B2C	H2BC20P
3580	sp|A8MPP1|D11L8_HUMAN	Putative ATP-dependent RNA helicase DDX11-like protein 8 OS=Homo sapiens OX=9606 GN=DDX11L8 PE=1 SV=1	0	0.5167	0	0	0	0.906628	0.201176	0.427428	9.96578	0.666667	A8MPP1	D11L8	DDX11L8
3581	sp|P00491|PNPH_HUMAN	Purine nucleoside phosphorylase OS=Homo sapiens OX=9606 GN=PNP PE=1 SV=2	0	1.0334	2.32646	0	0	0	0.990195	1	1	0.333333	P00491	PNPH	PNP
3582	sp|Q9Y6M5|ZNT1_HUMAN	Proton-coupled zinc antiporter SLC30A1 OS=Homo sapiens OX=9606 GN=SLC30A1 PE=1 SV=3	0	0.5167	0	1.03999	0	0	0.201176	0.427428	9.96578	0.666667	Q9Y6M5	ZNT1	SLC30A1
3583	sp|Q9NYQ8|FAT2_HUMAN	Protocadherin Fat 2 OS=Homo sapiens OX=9606 GN=FAT2 PE=1 SV=2	0	0	0	1.03999	0	0	0.366087	0.510163	9.96578	0.333333	Q9NYQ8	FAT2	FAT2
3584	sp|Q14517|FAT1_HUMAN	Protocadherin Fat 1 OS=Homo sapiens OX=9606 GN=FAT1 PE=1 SV=2	1.03553	0	0	1.03999	0	0	0.631782	0.786969	0	0	Q14517	FAT1	FAT1
3585	sp|Q460N5|PAR14_HUMAN	Protein mono-ADP-ribosyltransferase PARP14 OS=Homo sapiens OX=9606 GN=PARP14 PE=1 SV=3	0	0	0	0	0	0.906628	0.366087	0.510163	9.96578	0.333333	Q460N5	PAR14	PARP14
3586	sp|Q96GY3|LIN37_HUMAN	Protein lin-37 homolog OS=Homo sapiens OX=9606 GN=LIN37 PE=1 SV=1	0	0.5167	0	0	0	0	0.366087	0.510163	9.96578	0.333333	Q96GY3	LIN37	LIN37
3587	sp|Q8N485|LIX1_HUMAN	Protein limb expression 1 homolog OS=Homo sapiens OX=9606 GN=LIX1 PE=1 SV=2	1.03553	0.5167	0	0	1.65404	0	0.242066	0.452186	-1	-0.333333	Q8N485	LIX1	LIX1
3588	sp|Q05655|KPCD_HUMAN	Protein kinase C delta type OS=Homo sapiens OX=9606 GN=PRKCD PE=1 SV=2	1.03553	0.5167	0	0	0	0	0.631782	0.786969	0	0	Q05655	KPCD	PRKCD
3589	sp|Q9C005|DPY30_HUMAN	Protein dpy-30 homolog OS=Homo sapiens OX=9606 GN=DPY30 PE=1 SV=1	1.03553	1.0334	0	1.03999	1.65404	0	0.754752	0.906032	0.584963	0.333333	Q9C005	DPY30	DPY30
3590	sp|Q5JWR5|DOP1_HUMAN	Protein dopey-1 OS=Homo sapiens OX=9606 GN=DOP1A PE=2 SV=1	0	0	0	0	0	0	1	1	#NUM!	0	Q5JWR5	DOP1	DOP1A
3591	sp|Q969M3|YIPF5_HUMAN	Protein YIPF5 OS=Homo sapiens OX=9606 GN=YIPF5 PE=1 SV=1	1.03553	1.5501	0	0	1.65404	1.81326	0.79383	0.942234	1.32193	1	Q969M3	YIPF5	YIPF5
3592	sp|O95070|YIF1A_HUMAN	Protein YIF1A OS=Homo sapiens OX=9606 GN=YIF1A PE=1 SV=2	1.03553	1.0334	0	1.03999	0	0.906628	0.507498	0.66919	2	1	O95070	YIF1A	YIF1A
3593	sp|Q9Y5U2|TSSC4_HUMAN	Protein TSSC4 OS=Homo sapiens OX=9606 GN=TSSC4 PE=1 SV=3	0	0.5167	0	2.07998	0	0.906628	0.0717043	0.256838	9.96578	1.33333	Q9Y5U2	TSSC4	TSSC4
3594	sp|Q8TF72|SHRM3_HUMAN	Protein Shroom3 OS=Homo sapiens OX=9606 GN=SHROOM3 PE=1 SV=2	0	1.0334	0	0	0	0	0.21496	0.427428	9.96578	0.666667	Q8TF72	SHRM3	SHROOM3
3595	sp|O60248|SOX15_HUMAN	Protein SOX-15 OS=Homo sapiens OX=9606 GN=SOX15 PE=1 SV=1	0	1.5501	0	0	0	0	0.222811	0.427428	9.96578	1	O60248	SOX15	SOX15
3596	sp|P05109|S10A8_HUMAN	Protein S100-A8 OS=Homo sapiens OX=9606 GN=S100A8 PE=1 SV=1	0	0	6.97937	0	3.30808	0	0.0283981	0.148819	-9.96578	-1.66667	P05109	S10A8	S100A8
3597	sp|Q8WXB1|MT21A_HUMAN	Protein N-lysine methyltransferase METTL21A OS=Homo sapiens OX=9606 GN=METTL21A PE=1 SV=2	0	0.5167	0	0	0	0.906628	0.201176	0.427428	9.96578	0.666667	Q8WXB1	MT21A	METTL21A
3598	sp|Q9NYP9|MS18A_HUMAN	Protein Mis18-alpha OS=Homo sapiens OX=9606 GN=MIS18A PE=1 SV=1	0	0.5167	0	0	0	0	0.366087	0.510163	9.96578	0.333333	Q9NYP9	MS18A	MIS18A
3599	sp|Q9BRT6|LLPH_HUMAN	Protein LLP homolog OS=Homo sapiens OX=9606 GN=LLPH PE=1 SV=1	2.07106	0.5167	2.32646	0	1.65404	0	0.0334849	0.167029	-2	-1	Q9BRT6	LLPH	LLPH
3600	sp|Q9H4H8|FA83D_HUMAN	Protein FAM83D OS=Homo sapiens OX=9606 GN=FAM83D PE=1 SV=3	0	1.0334	0	0	0	0	0.21496	0.427428	9.96578	0.666667	Q9H4H8	FA83D	FAM83D
3601	sp|Q8NB25|F184A_HUMAN	Protein FAM184A OS=Homo sapiens OX=9606 GN=FAM184A PE=1 SV=3	0	1.0334	0	0	0	0	0.21496	0.427428	9.96578	0.666667	Q8NB25	F184A	FAM184A
3602	sp|Q9P219|DAPLE_HUMAN	Protein Daple OS=Homo sapiens OX=9606 GN=CCDC88C PE=1 SV=3	0	0	0	0	0	0	1	1	#NUM!	0	Q9P219	DAPLE	CCDC88C
3603	sp|P14921|ETS1_HUMAN	Protein C-ets-1 OS=Homo sapiens OX=9606 GN=ETS1 PE=1 SV=1	0	0.5167	0	0	0	0	0.366087	0.510163	9.96578	0.333333	P14921	ETS1	ETS1
3604	sp|P41223|BUD31_HUMAN	Protein BUD31 homolog OS=Homo sapiens OX=9606 GN=BUD31 PE=1 SV=2	0	1.0334	0	0	0	0	0.21496	0.427428	9.96578	0.666667	P41223	BUD31	BUD31
3605	sp|P55198|AF17_HUMAN	Protein AF-17 OS=Homo sapiens OX=9606 GN=MLLT6 PE=1 SV=3	0	0	0	0	0	0	1	1	#NUM!	0	P55198	AF17	MLLT6
3606	sp|Q99436|PSB7_HUMAN	Proteasome subunit beta type-7 OS=Homo sapiens OX=9606 GN=PSMB7 PE=1 SV=1	0	0.5167	0	0	0	0	0.366087	0.510163	9.96578	0.333333	Q99436	PSB7	PSMB7
3607	sp|Q5VYK3|ECM29_HUMAN	Proteasome adapter and scaffold protein ECM29 OS=Homo sapiens OX=9606 GN=ECPAS PE=1 SV=2	0	1.0334	0	0	0	0	0.21496	0.427428	9.96578	0.666667	Q5VYK3	ECM29	ECPAS
3608	sp|Q16186|ADRM1_HUMAN	Proteasomal ubiquitin receptor ADRM1 OS=Homo sapiens OX=9606 GN=ADRM1 PE=1 SV=2	0	1.0334	0	1.03999	0	0.906628	0.0717043	0.256838	9.96578	1.33333	Q16186	ADRM1	ADRM1
3609	sp|Q9H939|PPIP2_HUMAN	Proline-serine-threonine phosphatase-interacting protein 2 OS=Homo sapiens OX=9606 GN=PSTPIP2 PE=1 SV=4	0	0	0	0	0	0.906628	0.366087	0.510163	9.96578	0.333333	Q9H939	PPIP2	PSTPIP2
3610	sp|P85299|PRR5_HUMAN	Proline-rich protein 5 OS=Homo sapiens OX=9606 GN=PRR5 PE=1 SV=1	0	0.5167	0	0	0	0	0.366087	0.510163	9.96578	0.333333	P85299	PRR5	PRR5
3611	sp|Q96B36|AKTS1_HUMAN	Proline-rich AKT1 substrate 1 OS=Homo sapiens OX=9606 GN=AKT1S1 PE=1 SV=1	0	0	0	0	0	0	1	1	#NUM!	0	Q96B36	AKTS1	AKT1S1
3612	sp|O14737|PDCD5_HUMAN	Programmed cell death protein 5 OS=Homo sapiens OX=9606 GN=PDCD5 PE=1 SV=3	0	0.5167	0	0	0	0.906628	0.201176	0.427428	9.96578	0.666667	O14737	PDCD5	PDCD5
3613	sp|P35080|PROF2_HUMAN	Profilin-2 OS=Homo sapiens OX=9606 GN=PFN2 PE=1 SV=3	2.07106	1.0334	0	1.03999	1.65404	0.906628	0.609686	0.77581	0.415037	0.333333	P35080	PROF2	PFN2
3614	sp|Q9HAH7|FBRS_HUMAN	Probable fibrosin-1 OS=Homo sapiens OX=9606 GN=FBRS PE=1 SV=3	0	0.5167	0	0	0	0	0.366087	0.510163	9.96578	0.333333	Q9HAH7	FBRS	FBRS
3615	sp|Q9Y6V7|DDX49_HUMAN	Probable ATP-dependent RNA helicase DDX49 OS=Homo sapiens OX=9606 GN=DDX49 PE=1 SV=1	0	1.0334	0	1.03999	0	0	0.11989	0.345999	9.96578	1	Q9Y6V7	DDX49	DDX49
3616	sp|Q9NUL7|DDX28_HUMAN	Probable ATP-dependent RNA helicase DDX28 OS=Homo sapiens OX=9606 GN=DDX28 PE=1 SV=2	2.07106	1.0334	0	0	0	0.906628	0.766579	0.917622	0.584963	0.333333	Q9NUL7	DDX28	DDX28
3617	sp|A2PYH4|HFM1_HUMAN	Probable ATP-dependent DNA helicase HFM1 OS=Homo sapiens OX=9606 GN=HFM1 PE=1 SV=2	0	0	0	0	0	0	1	1	#NUM!	0	A2PYH4	HFM1	HFM1
3618	sp|Q9NR82|KCNQ5_HUMAN	Potassium voltage-gated channel subfamily KQT member 5 OS=Homo sapiens OX=9606 GN=KCNQ5 PE=1 SV=3	0	0.5167	0	1.03999	0	0.906628	0.11747	0.345999	9.96578	1	Q9NR82	KCNQ5	KCNQ5
3619	sp|Q8IXK0|PHC2_HUMAN	Polyhomeotic-like protein 2 OS=Homo sapiens OX=9606 GN=PHC2 PE=1 SV=1	0	0.574111	0	0.115555	0	0	0.317857	0.510163	9.96578	0.407407	Q8IXK0	PHC2	PHC2
3620	sp|Q5JQF8|PAP1M_HUMAN	Polyadenylate-binding protein 1-like 2 OS=Homo sapiens OX=9606 GN=PABPC1L2B PE=2 SV=1	0	0	0	0	0	0	1	1	#NUM!	0	Q5JQF8	PAP1M	PABPC1L2B
3621	sp|Q86W56|PARG_HUMAN	Poly(ADP-ribose) glycohydrolase OS=Homo sapiens OX=9606 GN=PARG PE=1 SV=1	0	1.0334	0	0	0	1.81326	0.0727825	0.256838	9.96578	1.33333	Q86W56	PARG	PARG
3622	sp|Q6NSJ2|PHLB3_HUMAN	Pleckstrin homology-like domain family B member 3 OS=Homo sapiens OX=9606 GN=PHLDB3 PE=1 SV=3	0	0	0	0	0	0	1	1	#NUM!	0	Q6NSJ2	PHLB3	PHLDB3
3623	sp|Q8WV24|PHLA1_HUMAN	Pleckstrin homology-like domain family A member 1 OS=Homo sapiens OX=9606 GN=PHLDA1 PE=1 SV=4	1.03553	1.0334	0	0	1.65404	0	0.486921	0.649386	0	0	Q8WV24	PHLA1	PHLDA1
3624	sp|Q6IQ23|PKHA7_HUMAN	Pleckstrin homology domain-containing family A member 7 OS=Homo sapiens OX=9606 GN=PLEKHA7 PE=1 SV=2	0	1.0334	0	1.03999	1.65404	0	0.71916	0.875004	1.58496	0.666667	Q6IQ23	PKHA7	PLEKHA7
3625	sp|Q9Y2H5|PKHA6_HUMAN	Pleckstrin homology domain-containing family A member 6 OS=Homo sapiens OX=9606 GN=PLEKHA6 PE=1 SV=4	0	1.0334	0	0	0	0	0.21496	0.427428	9.96578	0.666667	Q9Y2H5	PKHA6	PLEKHA6
3626	sp|Q9HB21|PKHA1_HUMAN	Pleckstrin homology domain-containing family A member 1 OS=Homo sapiens OX=9606 GN=PLEKHA1 PE=1 SV=2	0	0.5167	0	0	0	0.906628	0.201176	0.427428	9.96578	0.666667	Q9HB21	PKHA1	PLEKHA1
3627	sp|P43034|LIS1_HUMAN	Platelet-activating factor acetylhydrolase IB subunit beta OS=Homo sapiens OX=9606 GN=PAFAH1B1 PE=1 SV=2	1.03553	0.5167	0	1.03999	0	0	0.99418	1	1	0.333333	P43034	LIS1	PAFAH1B1
3628	sp|Q9Y617|SERC_HUMAN	Phosphoserine aminotransferase OS=Homo sapiens OX=9606 GN=PSAT1 PE=1 SV=2	0	0.5167	0	0	0	1.81326	0.11989	0.345999	9.96578	1	Q9Y617	SERC	PSAT1
3629	sp|P46019|KPB2_HUMAN	Phosphorylase b kinase regulatory subunit alpha, liver isoform OS=Homo sapiens OX=9606 GN=PHKA2 PE=1 SV=1	0	0.5167	0	1.03999	0	0	0.201176	0.427428	9.96578	0.666667	P46019	KPB2	PHKA2
3630	sp|Q9NWQ8|PHAG1_HUMAN	Phosphoprotein associated with glycosphingolipid-enriched microdomains 1 OS=Homo sapiens OX=9606 GN=PAG1 PE=1 SV=2	0	0	0	0	0	0	1	1	#NUM!	0	Q9NWQ8	PHAG1	PAG1
3631	sp|Q13393|PLD1_HUMAN	Phospholipase D1 OS=Homo sapiens OX=9606 GN=PLD1 PE=1 SV=1	0	0	0	0	0	0	1	1	#NUM!	0	Q13393	PLD1	PLD1
3632	sp|Q9UBF8|PI4KB_HUMAN	Phosphatidylinositol 4-kinase beta OS=Homo sapiens OX=9606 GN=PI4KB PE=1 SV=1	0	1.5501	0	0	0	0	0.222811	0.427428	9.96578	1	Q9UBF8	PI4KB	PI4KB
3633	sp|P30086|PEBP1_HUMAN	Phosphatidylethanolamine-binding protein 1 OS=Homo sapiens OX=9606 GN=PEBP1 PE=1 SV=3	0	0	0	0	0	0.906628	0.366087	0.510163	9.96578	0.333333	P30086	PEBP1	PEBP1
3634	sp|O95674|CDS2_HUMAN	Phosphatidate cytidylyltransferase 2 OS=Homo sapiens OX=9606 GN=CDS2 PE=1 SV=1	0	1.0334	0	0	0	0	0.21496	0.427428	9.96578	0.666667	O95674	CDS2	CDS2
3635	sp|O96011|PX11B_HUMAN	Peroxisomal membrane protein 11B OS=Homo sapiens OX=9606 GN=PEX11B PE=1 SV=1	0	1.0334	0	0	0	0	0.21496	0.427428	9.96578	0.666667	O96011	PX11B	PEX11B
3636	sp|O43933|PEX1_HUMAN	Peroxisomal ATPase PEX1 OS=Homo sapiens OX=9606 GN=PEX1 PE=1 SV=1	0	0.5167	0	0	0	0	0.366087	0.510163	9.96578	0.333333	O43933	PEX1	PEX1
3637	sp|P55201|BRPF1_HUMAN	Peregrin OS=Homo sapiens OX=9606 GN=BRPF1 PE=1 SV=2	0	1.0334	0	0	0	0	0.21496	0.427428	9.96578	0.666667	P55201	BRPF1	BRPF1
3638	sp|Q96BP3|PPWD1_HUMAN	Peptidylprolyl isomerase domain and WD repeat-containing protein 1 OS=Homo sapiens OX=9606 GN=PPWD1 PE=1 SV=1	0	1.0334	0	0	0	0	0.21496	0.427428	9.96578	0.666667	Q96BP3	PPWD1	PPWD1
3639	sp|Q14197|ICT1_HUMAN	Peptidyl-tRNA hydrolase ICT1, mitochondrial OS=Homo sapiens OX=9606 GN=MRPL58 PE=1 SV=1	0	1.0334	0	0	0	0	0.21496	0.427428	9.96578	0.666667	Q14197	ICT1	MRPL58
3640	sp|Q9Y3E5|PTH2_HUMAN	Peptidyl-tRNA hydrolase 2, mitochondrial OS=Homo sapiens OX=9606 GN=PTRH2 PE=1 SV=1	0	1.0334	0	0	0	0	0.21496	0.427428	9.96578	0.666667	Q9Y3E5	PTH2	PTRH2
3641	sp|Q8IXS6|PALM2_HUMAN	Paralemmin-2 OS=Homo sapiens OX=9606 GN=PALM2 PE=1 SV=3	0	0	0	0	0	0	1	1	#NUM!	0	Q8IXS6	PALM2	PALM2
3642	sp|Q9GZU8|PIP30_HUMAN	PSME3-interacting protein OS=Homo sapiens OX=9606 GN=PSME3IP1 PE=1 SV=1	0	0.5167	0	0	0	0	0.366087	0.510163	9.96578	0.333333	Q9GZU8	PIP30	PSME3IP1
3643	sp|Q9HBE1|PATZ1_HUMAN	POZ-, AT hook-, and zinc finger-containing protein 1 OS=Homo sapiens OX=9606 GN=PATZ1 PE=1 SV=1	0	1.34342	0	0	0	0	0.217674	0.427428	9.96578	0.866667	Q9HBE1	PATZ1	PATZ1
3644	sp|P14859|PO2F1_HUMAN	POU domain, class 2, transcription factor 1 OS=Homo sapiens OX=9606 GN=POU2F1 PE=1 SV=2	0	0.5167	0	0	0	0.906628	0.201176	0.427428	9.96578	0.666667	P14859	PO2F1	POU2F1
3645	sp|Q8WUB8|PHF10_HUMAN	PHD finger protein 10 OS=Homo sapiens OX=9606 GN=PHF10 PE=1 SV=3	0	1.0334	0	0	0	0	0.21496	0.427428	9.96578	0.666667	Q8WUB8	PHF10	PHF10
3646	sp|Q6ZMN7|PZRN4_HUMAN	PDZ domain-containing RING finger protein 4 OS=Homo sapiens OX=9606 GN=PDZRN4 PE=1 SV=3	0	0.5167	0	0	0	0	0.366087	0.510163	9.96578	0.333333	Q6ZMN7	PZRN4	PDZRN4
3647	sp|Q58A45|PAN3_HUMAN	PAN2-PAN3 deadenylation complex subunit PAN3 OS=Homo sapiens OX=9606 GN=PAN3 PE=1 SV=3	0	0	0	0	0	0	1	1	#NUM!	0	Q58A45	PAN3	PAN3
3648	sp|Q8NBU5|ATAD1_HUMAN	Outer mitochondrial transmembrane helix translocase OS=Homo sapiens OX=9606 GN=ATAD1 PE=1 SV=1	0	0.5167	0	0	0	0	0.366087	0.510163	9.96578	0.333333	Q8NBU5	ATAD1	ATAD1
3649	sp|Q9NZT2|OGFR_HUMAN	Opioid growth factor receptor OS=Homo sapiens OX=9606 GN=OGFR PE=1 SV=3	0	0	0	0	0	1.81326	0.271932	0.493702	9.96578	0.666667	Q9NZT2	OGFR	OGFR
3650	sp|Q99650|OSMR_HUMAN	Oncostatin-M-specific receptor subunit beta OS=Homo sapiens OX=9606 GN=OSMR PE=1 SV=1	0	0.5167	0	0	0	0	0.366087	0.510163	9.96578	0.333333	Q99650	OSMR	OSMR
3651	sp|Q8NH54|O56A3_HUMAN	Olfactory receptor 56A3 OS=Homo sapiens OX=9606 GN=OR56A3 PE=3 SV=2	3.10659	0	4.65291	3.11998	6.61616	0.906628	0.0349425	0.172023	-1.16993	-1.66667	Q8NH54	O56A3	OR56A3
3652	sp|Q9NX40|OCAD1_HUMAN	OCIA domain-containing protein 1 OS=Homo sapiens OX=9606 GN=OCIAD1 PE=1 SV=1	0	0.5167	0	0	0	1.81326	0.11989	0.345999	9.96578	1	Q9NX40	OCAD1	OCIAD1
3653	sp|Q8IYB1|M21D2_HUMAN	Nucleotidyltransferase MB21D2 OS=Homo sapiens OX=9606 GN=MB21D2 PE=1 SV=3	0	1.0334	0	0	0	0	0.21496	0.427428	9.96578	0.666667	Q8IYB1	M21D2	MB21D2
3654	sp|Q9Y5B8|NDK7_HUMAN	Nucleoside diphosphate kinase 7 OS=Homo sapiens OX=9606 GN=NME7 PE=1 SV=1	0	1.0334	0	0	0	0	0.21496	0.427428	9.96578	0.666667	Q9Y5B8	NDK7	NME7
3655	sp|Q6DKJ4|NXN_HUMAN	Nucleoredoxin OS=Homo sapiens OX=9606 GN=NXN PE=1 SV=2	0	0.5167	0	0	0	0	0.366087	0.510163	9.96578	0.333333	Q6DKJ4	NXN	NXN
3656	sp|Q9BVL2|NUP58_HUMAN	Nucleoporin p58/p45 OS=Homo sapiens OX=9606 GN=NUP58 PE=1 SV=1	0	1.0334	0	1.03999	0	0	0.11989	0.345999	9.96578	1	Q9BVL2	NUP58	NUP58
3657	sp|Q8NFH5|NUP35_HUMAN	Nucleoporin NUP35 OS=Homo sapiens OX=9606 GN=NUP35 PE=1 SV=1	0	0.5167	0	0	0	0	0.366087	0.510163	9.96578	0.333333	Q8NFH5	NUP35	NUP35
3658	sp|Q01085|TIAR_HUMAN	Nucleolysin TIAR OS=Homo sapiens OX=9606 GN=TIAL1 PE=1 SV=1	0	0.5167	0	0	0	0.906628	0.201176	0.427428	9.96578	0.666667	Q01085	TIAR	TIAL1
3659	sp|Q86U38|NOP9_HUMAN	Nucleolar protein 9 OS=Homo sapiens OX=9606 GN=NOP9 PE=1 SV=1	0	0.5167	0	1.03999	0	0	0.201176	0.427428	9.96578	0.666667	Q86U38	NOP9	NOP9
3660	sp|Q9UMY1|NOL7_HUMAN	Nucleolar protein 7 OS=Homo sapiens OX=9606 GN=NOL7 PE=1 SV=2	1.03553	1.0334	0	0	0	0	0.990195	1	1	0.333333	Q9UMY1	NOL7	NOL7
3661	sp|O00712|NFIB_HUMAN	Nuclear factor 1 B-type OS=Homo sapiens OX=9606 GN=NFIB PE=1 SV=2	0	0.5167	0	0.189089	0	0	0.324251	0.510163	9.96578	0.393939	O00712	NFIB	NFIB
3662	sp|P23497|SP100_HUMAN	Nuclear autoantigen Sp-100 OS=Homo sapiens OX=9606 GN=SP100 PE=1 SV=3	0	0.5167	0	0	0	0	0.366087	0.510163	9.96578	0.333333	P23497	SP100	SP100
3663	sp|Q9NVX2|NLE1_HUMAN	Notchless protein homolog 1 OS=Homo sapiens OX=9606 GN=NLE1 PE=1 SV=4	0	1.0334	0	0	0	0	0.21496	0.427428	9.96578	0.666667	Q9NVX2	NLE1	NLE1
3664	sp|P69849|NOMO3_HUMAN	Nodal modulator 3 OS=Homo sapiens OX=9606 GN=NOMO3 PE=1 SV=2	1.03553	0.5167	0	0	0	0	0.631782	0.786969	0	0	P69849	NOMO3	NOMO3
3665	sp|Q8NC60|NOA1_HUMAN	Nitric oxide-associated protein 1 OS=Homo sapiens OX=9606 GN=NOA1 PE=1 SV=2	0	1.0334	0	2.07998	1.65404	0.906628	0.358357	0.510163	2.32193	1.33333	Q8NC60	NOA1	NOA1
3666	sp|Q8N4C6|NIN_HUMAN	Ninein OS=Homo sapiens OX=9606 GN=NIN PE=1 SV=4	0	0.0118328	0	0.0238166	1.65404	0	0.183149	0.427428	-4.44846	-0.318066	Q8N4C6	NIN	NIN
3667	sp|Q8NEJ9|NGDN_HUMAN	Neuroguidin OS=Homo sapiens OX=9606 GN=NGDN PE=1 SV=1	4.14212	1.0334	2.32646	3.11998	0	0	0.375967	0.520759	0	0	Q8NEJ9	NGDN	NGDN
3668	sp|O15394|NCAM2_HUMAN	Neural cell adhesion molecule 2 OS=Homo sapiens OX=9606 GN=NCAM2 PE=1 SV=2	0.517765	0	0	0	1.65404	0.453314	0.233758	0.44132	-1.58496	-0.333333	O15394	NCAM2	NCAM2
3669	sp|Q8IZJ1|UNC5B_HUMAN	Netrin receptor UNC5B OS=Homo sapiens OX=9606 GN=UNC5B PE=1 SV=2	0	0	0	1.03999	0	0	0.366087	0.510163	9.96578	0.333333	Q8IZJ1	UNC5B	UNC5B
3670	sp|Q86VF7|NRAP_HUMAN	Nebulin-related-anchoring protein OS=Homo sapiens OX=9606 GN=NRAP PE=1 SV=2	0	0.5167	0	0	0	0	0.366087	0.510163	9.96578	0.333333	Q86VF7	NRAP	NRAP
3671	sp|O14745|NHRF1_HUMAN	Na(+)/H(+) exchange regulatory cofactor NHE-RF1 OS=Homo sapiens OX=9606 GN=SLC9A3R1 PE=1 SV=4	0	1.0334	0	0	0	0.906628	0.11989	0.345999	9.96578	1	O14745	NHRF1	SLC9A3R1
3672	sp|P25963|IKBA_HUMAN	NF-kappa-B inhibitor alpha OS=Homo sapiens OX=9606 GN=NFKBIA PE=1 SV=1	0	0.5167	0	1.03999	0	0.906628	0.11747	0.345999	9.96578	1	P25963	IKBA	NFKBIA
3673	sp|Q9Y6K9|NEMO_HUMAN	NF-kappa-B essential modulator OS=Homo sapiens OX=9606 GN=IKBKG PE=1 SV=2	0	0.5167	0	0	0	1.81326	0.11989	0.345999	9.96578	1	Q9Y6K9	NEMO	IKBKG
3674	sp|Q13564|ULA1_HUMAN	NEDD8-activating enzyme E1 regulatory subunit OS=Homo sapiens OX=9606 GN=NAE1 PE=1 SV=1	0	1.0334	0	0	0	0	0.21496	0.427428	9.96578	0.666667	Q13564	ULA1	NAE1
3675	sp|Q15843|NEDD8_HUMAN	NEDD8 OS=Homo sapiens OX=9606 GN=NEDD8 PE=1 SV=1	0	0.5167	4.65291	0	0	0	0.408688	0.560206	-1	-0.333333	Q15843	NEDD8	NEDD8
3676	sp|O00308|WWP2_HUMAN	NEDD4-like E3 ubiquitin-protein ligase WWP2 OS=Homo sapiens OX=9606 GN=WWP2 PE=1 SV=2	1.03553	0.5167	0	0	0	0.906628	0.994181	1	1	0.333333	O00308	WWP2	WWP2
3677	sp|Q9NZQ3|SPN90_HUMAN	NCK-interacting protein with SH3 domain OS=Homo sapiens OX=9606 GN=NCKIPSD PE=1 SV=1	0	0.5167	0	0	0	0	0.366087	0.510163	9.96578	0.333333	Q9NZQ3	SPN90	NCKIPSD
3678	sp|P00387|NB5R3_HUMAN	NADH-cytochrome b5 reductase 3 OS=Homo sapiens OX=9606 GN=CYB5R3 PE=1 SV=3	0	0	0	0	0	0	1	1	#NUM!	0	P00387	NB5R3	CYB5R3
3679	sp|O75251|NDUS7_HUMAN	NADH dehydrogenase [ubiquinone] iron-sulfur protein 7, mitochondrial OS=Homo sapiens OX=9606 GN=NDUFS7 PE=1 SV=3	1.03553	1.0334	0	0	0	0	0.990195	1	1	0.333333	O75251	NDUS7	NDUFS7
3680	sp|P51970|NDUA8_HUMAN	NADH dehydrogenase [ubiquinone] 1 alpha subcomplex subunit 8 OS=Homo sapiens OX=9606 GN=NDUFA8 PE=1 SV=3	0	0.5167	0	0	0	0	0.366087	0.510163	9.96578	0.333333	P51970	NDUA8	NDUFA8
3681	sp|P34059|GALNS_HUMAN	N-acetylgalactosamine-6-sulfatase OS=Homo sapiens OX=9606 GN=GALNS PE=1 SV=1	1.03553	0	0	0	0	0	0.139329	0.357235	-9.96578	-0.333333	P34059	GALNS	GALNS
3682	sp|A7E2Y1|MYH7B_HUMAN	Myosin-7B OS=Homo sapiens OX=9606 GN=MYH7B PE=1 SV=4	0.000736613	0.00014702	0.00033098	0.000295915	0.000470633	0.000515935	0.974042	1	6.33794e-08	1.66667e-11	A7E2Y1	MYH7B	MYH7B
3683	sp|Q9Y623|MYH4_HUMAN	Myosin-4 OS=Homo sapiens OX=9606 GN=MYH4 PE=2 SV=2	0.000736613	0.00014702	0.00033098	0.000295915	0.000470633	0.000515935	0.974042	1	6.33794e-08	1.66667e-11	Q9Y623	MYH4	MYH4
3684	sp|Q9Y2K3|MYH15_HUMAN	Myosin-15 OS=Homo sapiens OX=9606 GN=MYH15 PE=1 SV=5	0	0.172233	0	0	0	0.906628	0.29483	0.510163	9.96578	0.444444	Q9Y2K3	MYH15	MYH15
3685	sp|P12829|MYL4_HUMAN	Myosin light chain 4 OS=Homo sapiens OX=9606 GN=MYL4 PE=1 SV=3	1.03553	0	0	0	0	0	0.139329	0.357235	-9.96578	-0.333333	P12829	MYL4	MYL4
3686	sp|P05976|MYL1_HUMAN	Myosin light chain 1/3, skeletal muscle isoform OS=Homo sapiens OX=9606 GN=MYL1 PE=1 SV=3	20.7106	5.167	2.32646	2.07998	18.1944	3.62651	0.0292414	0.151403	-1	-5.33333	P05976	MYL1	MYL1
3687	sp|Q96S97|MYADM_HUMAN	Myeloid-associated differentiation marker OS=Homo sapiens OX=9606 GN=MYADM PE=1 SV=2	0	0	0	0	1.65404	0	0.139327	0.357235	-9.96578	-0.333333	Q96S97	MYADM	MYADM
3688	sp|P50219|MNX1_HUMAN	Motor neuron and pancreas homeobox protein 1 OS=Homo sapiens OX=9606 GN=MNX1 PE=1 SV=3	0	1.0334	0	0	0	0	0.21496	0.427428	9.96578	0.666667	P50219	MNX1	MNX1
3689	sp|Q15014|MO4L2_HUMAN	Mortality factor 4-like protein 2 OS=Homo sapiens OX=9606 GN=MORF4L2 PE=1 SV=1	0	1.0334	0	0	0	0	0.21496	0.427428	9.96578	0.666667	Q15014	MO4L2	MORF4L2
3690	sp|P45984|MK09_HUMAN	Mitogen-activated protein kinase 9 OS=Homo sapiens OX=9606 GN=MAPK9 PE=1 SV=2	1.03553	0	0	0	0	0.906628	0.631782	0.786969	0	0	P45984	MK09	MAPK9
3691	sp|O95140|MFN2_HUMAN	Mitofusin-2 OS=Homo sapiens OX=9606 GN=MFN2 PE=1 SV=3	0	1.0334	0	0	0	0	0.21496	0.427428	9.96578	0.666667	O95140	MFN2	MFN2
3692	sp|Q96SZ6|CK5P1_HUMAN	Mitochondrial tRNA methylthiotransferase CDK5RAP1 OS=Homo sapiens OX=9606 GN=CDK5RAP1 PE=1 SV=2	0	0.5167	0	0	0	0	0.366087	0.510163	9.96578	0.333333	Q96SZ6	CK5P1	CDK5RAP1
3693	sp|Q9H019|MFR1L_HUMAN	Mitochondrial fission regulator 1-like OS=Homo sapiens OX=9606 GN=MTFR1L PE=1 SV=2	0	1.0334	0	0	0	0	0.21496	0.427428	9.96578	0.666667	Q9H019	MFR1L	MTFR1L
3694	sp|Q5JR59|MTUS2_HUMAN	Microtubule-associated tumor suppressor candidate 2 OS=Homo sapiens OX=9606 GN=MTUS2 PE=1 SV=3	0	0.25835	0	1.03999	0	0	0.266726	0.487473	9.96578	0.5	Q5JR59	MTUS2	MTUS2
3695	sp|O15021|MAST4_HUMAN	Microtubule-associated serine/threonine-protein kinase 4 OS=Homo sapiens OX=9606 GN=MAST4 PE=1 SV=4	0	0.559759	0	0.086666	0	0	0.32903	0.510163	9.96578	0.388889	O15021	MAST4	MAST4
3696	sp|A6NCE7|MP3B2_HUMAN	Microtubule-associated proteins 1A/1B light chain 3 beta 2 OS=Homo sapiens OX=9606 GN=MAP1LC3B2 PE=1 SV=1	2.07106	0	0	0	3.30808	0	0.00910111	0.0704564	-9.96578	-1.33333	A6NCE7	MP3B2	MAP1LC3B2
3697	sp|Q9UPY8|MARE3_HUMAN	Microtubule-associated protein RP/EB family member 3 OS=Homo sapiens OX=9606 GN=MAPRE3 PE=1 SV=1	3.10659	1.29913	2.32646	2.07998	1.65404	0.906628	0.348834	0.510163	0.141246	0.171429	Q9UPY8	MARE3	MAPRE3
3698	sp|P10620|MGST1_HUMAN	Microsomal glutathione S-transferase 1 OS=Homo sapiens OX=9606 GN=MGST1 PE=1 SV=1	2.07106	1.0334	0	0	0	1.81326	0.99177	1	1	0.666667	P10620	MGST1	MGST1
3699	sp|P54105|ICLN_HUMAN	Methylosome subunit pICln OS=Homo sapiens OX=9606 GN=CLNS1A PE=1 SV=1	1.03553	0.5167	2.32646	1.03999	1.65404	0.906628	0.406512	0.558182	0	0	P54105	ICLN	CLNS1A
3700	sp|Q9UBK8|MTRR_HUMAN	Methionine synthase reductase OS=Homo sapiens OX=9606 GN=MTRR PE=1 SV=4	0	0	0	0	0	0.906628	0.366087	0.510163	9.96578	0.333333	Q9UBK8	MTRR	MTRR
3701	sp|P50579|MAP2_HUMAN	Methionine aminopeptidase 2 OS=Homo sapiens OX=9606 GN=METAP2 PE=1 SV=1	0	1.5501	0	0	0	0	0.222811	0.427428	9.96578	1	P50579	MAP2	METAP2
3702	sp|P02795|MT2_HUMAN	Metallothionein-2 OS=Homo sapiens OX=9606 GN=MT2A PE=1 SV=1	1.03553	1.0334	0	0	0	0	0.990195	1	1	0.333333	P02795	MT2	MT2A
3703	sp|P55145|MANF_HUMAN	Mesencephalic astrocyte-derived neurotrophic factor OS=Homo sapiens OX=9606 GN=MANF PE=1 SV=3	1.03553	0	0	0	0	0	0.139329	0.357235	-9.96578	-0.333333	P55145	MANF	MANF
3704	sp|O00562|PITM1_HUMAN	Membrane-associated phosphatidylinositol transfer protein 1 OS=Homo sapiens OX=9606 GN=PITPNM1 PE=1 SV=4	0	1.0334	0	0	0	0	0.21496	0.427428	9.96578	0.666667	O00562	PITM1	PITPNM1
3705	sp|P08582|TRFM_HUMAN	Melanotransferrin OS=Homo sapiens OX=9606 GN=MELTF PE=1 SV=2	1.03553	0	0	0	0	0	0.139329	0.357235	-9.96578	-0.333333	P08582	TRFM	MELTF
3706	sp|A2A368|MAGBG_HUMAN	Melanoma-associated antigen B16 OS=Homo sapiens OX=9606 GN=MAGEB16 PE=4 SV=2	0.0215736	0.0107646	0	1.06166	0	0.0188881	0.412741	0.564527	5.67243	0.347222	A2A368	MAGBG	MAGEB16
3707	sp|Q15528|MED22_HUMAN	Mediator of RNA polymerase II transcription subunit 22 OS=Homo sapiens OX=9606 GN=MED22 PE=1 SV=2	0	1.0334	0	1.03999	0	0	0.11989	0.345999	9.96578	1	Q15528	MED22	MED22
3708	sp|A0JLT2|MED19_HUMAN	Mediator of RNA polymerase II transcription subunit 19 OS=Homo sapiens OX=9606 GN=MED19 PE=1 SV=2	0	0.5167	0	1.03999	0	0	0.201176	0.427428	9.96578	0.666667	A0JLT2	MED19	MED19
3709	sp|Q9BUE0|MED18_HUMAN	Mediator of RNA polymerase II transcription subunit 18 OS=Homo sapiens OX=9606 GN=MED18 PE=1 SV=1	0	1.0334	0	0	0	0	0.21496	0.427428	9.96578	0.666667	Q9BUE0	MED18	MED18
3710	sp|Q9Y2X0|MED16_HUMAN	Mediator of RNA polymerase II transcription subunit 16 OS=Homo sapiens OX=9606 GN=MED16 PE=1 SV=2	0	1.0334	0	0	0	0	0.21496	0.427428	9.96578	0.666667	Q9Y2X0	MED16	MED16
3711	sp|Q71F56|MD13L_HUMAN	Mediator of RNA polymerase II transcription subunit 13-like OS=Homo sapiens OX=9606 GN=MED13L PE=1 SV=1	0	0	0	0	0	0	1	1	#NUM!	0	Q71F56	MD13L	MED13L
3712	sp|Q9P086|MED11_HUMAN	Mediator of RNA polymerase II transcription subunit 11 OS=Homo sapiens OX=9606 GN=MED11 PE=1 SV=2	0	0.5167	0	1.03999	0	1.81326	0.0717043	0.256838	9.96578	1.33333	Q9P086	MED11	MED11
3713	sp|A0A3B3IRV3|MCTS2_HUMAN	Malignant T-cell-amplified sequence 2 OS=Homo sapiens OX=9606 GN=MCTS2 PE=3 SV=1	0	1.5501	0	0	0	0	0.222811	0.427428	9.96578	1	A0A3B3IRV3	MCTS2	MCTS2
3714	sp|Q9Y605|MOFA1_HUMAN	MORF4 family-associated protein 1 OS=Homo sapiens OX=9606 GN=MRFAP1 PE=1 SV=1	0	1.0334	0	0	0	0	0.21496	0.427428	9.96578	0.666667	Q9Y605	MOFA1	MRFAP1
3715	sp|Q70IA6|MOB2_HUMAN	MOB kinase activator 2 OS=Homo sapiens OX=9606 GN=MOB2 PE=1 SV=1	0	0.5167	0	0	0	0.906628	0.201176	0.427428	9.96578	0.666667	Q70IA6	MOB2	MOB2
3716	sp|Q29980|MICB_HUMAN	MHC class I polypeptide-related sequence B OS=Homo sapiens OX=9606 GN=MICB PE=1 SV=2	0	0.5167	0	0	1.65404	0.906628	0.99418	1	1	0.333333	Q29980	MICB	MICB
3717	sp|Q05BQ5|MBTD1_HUMAN	MBT domain-containing protein 1 OS=Homo sapiens OX=9606 GN=MBTD1 PE=1 SV=2	0	0.581288	0	0	0	0	0.339295	0.510163	9.96578	0.375	Q05BQ5	MBTD1	MBTD1
3718	sp|P49006|MRP_HUMAN	MARCKS-related protein OS=Homo sapiens OX=9606 GN=MARCKSL1 PE=1 SV=2	2.07106	1.0334	0	0	0	0	0.498014	0.660332	0	0	P49006	MRP	MARCKSL1
3719	sp|P61626|LYSC_HUMAN	Lysozyme C OS=Homo sapiens OX=9606 GN=LYZ PE=1 SV=1	3.10659	0	2.32646	0	0	0	0.0147715	0.0963481	-9.96578	-1.33333	P61626	LYSC	LYZ
3720	sp|Q8NF37|PCAT1_HUMAN	Lysophosphatidylcholine acyltransferase 1 OS=Homo sapiens OX=9606 GN=LPCAT1 PE=1 SV=2	3.10659	0.5167	0	0	0	0.906628	0.258404	0.474793	-0.584963	-0.333333	Q8NF37	PCAT1	LPCAT1
3721	sp|P29375|KDM5A_HUMAN	Lysine-specific demethylase 5A OS=Homo sapiens OX=9606 GN=KDM5A PE=1 SV=3	1.03553	0	0	0	0	0	0.139329	0.357235	-9.96578	-0.333333	P29375	KDM5A	KDM5A
3722	sp|Q8IV50|LYSM2_HUMAN	LysM and putative peptidoglycan-binding domain-containing protein 2 OS=Homo sapiens OX=9606 GN=LYSMD2 PE=1 SV=1	0	0	0	0	0	0.906628	0.366087	0.510163	9.96578	0.333333	Q8IV50	LYSM2	LYSMD2
3723	sp|P19256|LFA3_HUMAN	Lymphocyte function-associated antigen 3 OS=Homo sapiens OX=9606 GN=CD58 PE=1 SV=1	0	1.0334	0	0	0	0	0.21496	0.427428	9.96578	0.666667	P19256	LFA3	CD58
3724	sp|P01130|LDLR_HUMAN	Low-density lipoprotein receptor OS=Homo sapiens OX=9606 GN=LDLR PE=1 SV=1	0	0.5167	0	0	0	0	0.366087	0.510163	9.96578	0.333333	P01130	LDLR	LDLR
3725	sp|Q9Y2F5|ICE1_HUMAN	Little elongation complex subunit 1 OS=Homo sapiens OX=9606 GN=ICE1 PE=1 SV=5	0	1.0334	0	0	0	0	0.21496	0.427428	9.96578	0.666667	Q9Y2F5	ICE1	ICE1
3726	sp|Q96JM7|LMBL3_HUMAN	Lethal(3)malignant brain tumor-like protein 3 OS=Homo sapiens OX=9606 GN=L3MBTL3 PE=1 SV=2	0	1.0334	0	2.07998	0	1.81326	0.0276022	0.148819	9.96578	2	Q96JM7	LMBL3	L3MBTL3
3727	sp|O95447|LCA5L_HUMAN	Lebercilin-like protein OS=Homo sapiens OX=9606 GN=LCA5L PE=1 SV=1	2.07106	0.5167	0	1.03999	8.27019	1.81326	0.12809	0.357235	-0.807355	-1	O95447	LCA5L	LCA5L
3728	sp|P11047|LAMC1_HUMAN	Laminin subunit gamma-1 OS=Homo sapiens OX=9606 GN=LAMC1 PE=1 SV=3	0	0	0	0	0	0.906628	0.366087	0.510163	9.96578	0.333333	P11047	LAMC1	LAMC1
3729	sp|O15230|LAMA5_HUMAN	Laminin subunit alpha-5 OS=Homo sapiens OX=9606 GN=LAMA5 PE=1 SV=8	1.03553	0	0	0	0	0	0.139329	0.357235	-9.96578	-0.333333	O15230	LAMA5	LAMA5
3730	sp|P24043|LAMA2_HUMAN	Laminin subunit alpha-2 OS=Homo sapiens OX=9606 GN=LAMA2 PE=1 SV=4	0	0	0	0	0	0	1	1	#NUM!	0	P24043	LAMA2	LAMA2
3731	sp|Q6P1M3|L2GL2_HUMAN	LLGL scribble cell polarity complex component 2 OS=Homo sapiens OX=9606 GN=LLGL2 PE=1 SV=2	1.03553	0	0	0	0	0	0.139329	0.357235	-9.96578	-0.333333	Q6P1M3	L2GL2	LLGL2
3732	sp|Q9UPQ0|LIMC1_HUMAN	LIM and calponin homology domains-containing protein 1 OS=Homo sapiens OX=9606 GN=LIMCH1 PE=1 SV=4	1.03553	0	0	0	0	0.906628	0.631782	0.786969	0	0	Q9UPQ0	LIMC1	LIMCH1
3733	sp|Q16719|KYNU_HUMAN	Kynureninase OS=Homo sapiens OX=9606 GN=KYNU PE=1 SV=1	0	0	2.32646	0	1.65404	0	0.0374409	0.17825	-9.96578	-0.666667	Q16719	KYNU	KYNU
3734	sp|O43291|SPIT2_HUMAN	Kunitz-type protease inhibitor 2 OS=Homo sapiens OX=9606 GN=SPINT2 PE=1 SV=2	1.03553	0.5167	0	1.03999	0	1.81326	0.507498	0.66919	2	1	O43291	SPIT2	SPINT2
3735	sp|O43474|KLF4_HUMAN	Krueppel-like factor 4 OS=Homo sapiens OX=9606 GN=KLF4 PE=1 SV=3	0	0	0	1.03999	0	0	0.366087	0.510163	9.96578	0.333333	O43474	KLF4	KLF4
3736	sp|Q96L93|KI16B_HUMAN	Kinesin-like protein KIF16B OS=Homo sapiens OX=9606 GN=KIF16B PE=1 SV=2	0	0.5167	0	0.0266665	0	0	0.359656	0.510163	9.96578	0.34188	Q96L93	KI16B	KIF16B
3737	sp|Q92845|KIFA3_HUMAN	Kinesin-associated protein 3 OS=Homo sapiens OX=9606 GN=KIFAP3 PE=1 SV=2	0	1.5501	0	0	0	0	0.222811	0.427428	9.96578	1	Q92845	KIFA3	KIFAP3
3738	sp|Q53HC5|KLH26_HUMAN	Kelch-like protein 26 OS=Homo sapiens OX=9606 GN=KLHL26 PE=1 SV=2	0	0.5167	0	0	0	0	0.366087	0.510163	9.96578	0.333333	Q53HC5	KLH26	KLHL26
3739	sp|Q14678|KANK1_HUMAN	KN motif and ankyrin repeat domain-containing protein 1 OS=Homo sapiens OX=9606 GN=KANK1 PE=1 SV=3	0	0	0	1.03999	0	0	0.366087	0.510163	9.96578	0.333333	Q14678	KANK1	KANK1
3740	sp|Q5VZ66|JKIP3_HUMAN	Janus kinase and microtubule-interacting protein 3 OS=Homo sapiens OX=9606 GN=JAKMIP3 PE=2 SV=2	0	0	0	1.03999	0	0	0.366087	0.510163	9.96578	0.333333	Q5VZ66	JKIP3	JAKMIP3
3741	sp|Q9Y283|INVS_HUMAN	Inversin OS=Homo sapiens OX=9606 GN=INVS PE=1 SV=2	0	0	0	1.03999	1.65404	0	0.631782	0.786969	0	0	Q9Y283	INVS	INVS
3742	sp|Q9NWB7|IFT57_HUMAN	Intraflagellar transport protein 57 homolog OS=Homo sapiens OX=9606 GN=IFT57 PE=1 SV=1	1.03553	0.5167	4.65291	1.03999	1.65404	0	0.0995253	0.322855	-1	-0.666667	Q9NWB7	IFT57	IFT57
3743	sp|Q5THJ4|VP13D_HUMAN	Intermembrane lipid transfer protein VPS13D OS=Homo sapiens OX=9606 GN=VPS13D PE=1 SV=2	1.03553	0	0	0	1.65404	0	0.0365614	0.175948	-9.96578	-0.666667	Q5THJ4	VP13D	VPS13D
3744	sp|Q9NZN1|IRPL1_HUMAN	Interleukin-1 receptor accessory protein-like 1 OS=Homo sapiens OX=9606 GN=IL1RAPL1 PE=1 SV=2	6.21319	1.0334	0	0	3.30808	0	0.0366126	0.175948	-2	-2	Q9NZN1	IRPL1	IL1RAPL1
3745	sp|Q8TCB0|IFI44_HUMAN	Interferon-induced protein 44 OS=Homo sapiens OX=9606 GN=IFI44 PE=1 SV=2	0	1.0334	0	0	0	0.906628	0.11989	0.345999	9.96578	1	Q8TCB0	IFI44	IFI44
3746	sp|Q02556|IRF8_HUMAN	Interferon regulatory factor 8 OS=Homo sapiens OX=9606 GN=IRF8 PE=1 SV=2	0	0	2.32646	0	0	0	0.147673	0.370836	-9.96578	-0.333333	Q02556	IRF8	IRF8
3747	sp|Q96SY0|INT14_HUMAN	Integrator complex subunit 14 OS=Homo sapiens OX=9606 GN=INTS14 PE=1 SV=2	0	1.0334	0	0	0	0	0.21496	0.427428	9.96578	0.666667	Q96SY0	INT14	INTS14
3748	sp|P61371|ISL1_HUMAN	Insulin gene enhancer protein ISL-1 OS=Homo sapiens OX=9606 GN=ISL1 PE=1 SV=1	0	0	0	0	0	0	1	1	#NUM!	0	P61371	ISL1	ISL1
3749	sp|Q14164|IKKE_HUMAN	Inhibitor of nuclear factor kappa-B kinase subunit epsilon OS=Homo sapiens OX=9606 GN=IKBKE PE=1 SV=1	1.03553	0	0.0547402	0	0	0	0.134566	0.357235	-9.96578	-0.341176	Q14164	IKKE	IKBKE
3750	sp|Q9NXR8|ING3_HUMAN	Inhibitor of growth protein 3 OS=Homo sapiens OX=9606 GN=ING3 PE=1 SV=2	0	0.5167	0	0	0	0	0.366087	0.510163	9.96578	0.333333	Q9NXR8	ING3	ING3
3751	sp|Q9UK53|ING1_HUMAN	Inhibitor of growth protein 1 OS=Homo sapiens OX=9606 GN=ING1 PE=1 SV=2	0	1.0334	0	1.03999	0	0	0.11989	0.345999	9.96578	1	Q9UK53	ING1	ING1
3752	sp|Q96P70|IPO9_HUMAN	Importin-9 OS=Homo sapiens OX=9606 GN=IPO9 PE=1 SV=3	0	1.5501	0	0	0	0	0.222811	0.427428	9.96578	1	Q96P70	IPO9	IPO9
3753	sp|P01834|IGKC_HUMAN	Immunoglobulin kappa constant OS=Homo sapiens OX=9606 GN=IGKC PE=1 SV=2	1.03553	1.5501	0	0	6.61616	0	0.225113	0.427941	-0.736966	-0.666667	P01834	IGKC	IGKC
3754	sp|P01857|IGHG1_HUMAN	Immunoglobulin heavy constant gamma 1 OS=Homo sapiens OX=9606 GN=IGHG1 PE=1 SV=1	0	0.5167	0	0	3.30808	0	0.296397	0.510163	-1	-0.333333	P01857	IGHG1	IGHG1
3755	sp|P53990|IST1_HUMAN	IST1 homolog OS=Homo sapiens OX=9606 GN=IST1 PE=1 SV=1	0	1.0334	0	0	0	0	0.21496	0.427428	9.96578	0.666667	P53990	IST1	IST1
3756	sp|Q6PI98|IN80C_HUMAN	INO80 complex subunit C OS=Homo sapiens OX=9606 GN=INO80C PE=1 SV=1	0	0.5167	0	0	0	0	0.366087	0.510163	9.96578	0.333333	Q6PI98	IN80C	INO80C
3757	sp|Q9HAZ2|PRD16_HUMAN	Histone-lysine N-methyltransferase PRDM16 OS=Homo sapiens OX=9606 GN=PRDM16 PE=1 SV=3	0	0	0	0	0	0	1	1	#NUM!	0	Q9HAZ2	PRD16	PRDM16
3758	sp|O75446|SAP30_HUMAN	Histone deacetylase complex subunit SAP30 OS=Homo sapiens OX=9606 GN=SAP30 PE=1 SV=1	0	0.5167	0	0	0	0	0.366087	0.510163	9.96578	0.333333	O75446	SAP30	SAP30
3759	sp|Q9UBN7|HDAC6_HUMAN	Histone deacetylase 6 OS=Homo sapiens OX=9606 GN=HDAC6 PE=1 SV=2	0	1.0334	0	0	0	0	0.21496	0.427428	9.96578	0.666667	Q9UBN7	HDAC6	HDAC6
3760	sp|Q9NVP2|ASF1B_HUMAN	Histone chaperone ASF1B OS=Homo sapiens OX=9606 GN=ASF1B PE=1 SV=1	0	0	0	0	0	1.81326	0.271932	0.493702	9.96578	0.666667	Q9NVP2	ASF1B	ASF1B
3761	sp|Q14493|SLBP_HUMAN	Histone RNA hairpin-binding protein OS=Homo sapiens OX=9606 GN=SLBP PE=1 SV=1	0	1.0334	0	0	0	0	0.21496	0.427428	9.96578	0.666667	Q14493	SLBP	SLBP
3762	sp|P26583|HMGB2_HUMAN	High mobility group protein B2 OS=Homo sapiens OX=9606 GN=HMGB2 PE=1 SV=2	1.03553	1.5501	0	0	0	0	0.742754	0.895151	1.58496	0.666667	P26583	HMGB2	HMGB2
3763	sp|P30825|CTR1_HUMAN	High affinity cationic amino acid transporter 1 OS=Homo sapiens OX=9606 GN=SLC7A1 PE=1 SV=1	0	0.5167	0	0	0	0	0.366087	0.510163	9.96578	0.333333	P30825	CTR1	SLC7A1
3764	sp|O60658|PDE8A_HUMAN	High affinity cAMP-specific and IBMX-insensitive 3',5'-cyclic phosphodiesterase 8A OS=Homo sapiens OX=9606 GN=PDE8A PE=1 SV=2	1.03553	0.5167	0	0	0	0	0.631782	0.786969	0	0	O60658	PDE8A	PDE8A
3765	sp|Q1KMD3|HNRL2_HUMAN	Heterogeneous nuclear ribonucleoprotein U-like protein 2 OS=Homo sapiens OX=9606 GN=HNRNPUL2 PE=1 SV=1	1.03553	0.5167	0	0	0	0	0.631782	0.786969	0	0	Q1KMD3	HNRL2	HNRNPUL2
3766	sp|Q8WVV9|HNRLL_HUMAN	Heterogeneous nuclear ribonucleoprotein L-like OS=Homo sapiens OX=9606 GN=HNRNPLL PE=1 SV=1	0	1.0334	0	0	0	0	0.21496	0.427428	9.96578	0.666667	Q8WVV9	HNRLL	HNRNPLL
3767	sp|P69905|HBA_HUMAN	Hemoglobin subunit alpha OS=Homo sapiens OX=9606 GN=HBA2 PE=1 SV=2	0	0	0	0	0	0	1	1	#NUM!	0	P69905	HBA	HBA2
3768	sp|P30511|HLAF_HUMAN	HLA class I histocompatibility antigen, alpha chain F OS=Homo sapiens OX=9606 GN=HLA-F PE=1 SV=3	0	0.0271948	0	0	0	0	0.782261	0.930715	9.96578	0.0175439	P30511	HLAF	HLA-F
3769	sp|P51798|CLCN7_HUMAN	H(+)/Cl(-) exchange transporter 7 OS=Homo sapiens OX=9606 GN=CLCN7 PE=1 SV=2	0	1.5501	0	0	0	0	0.222811	0.427428	9.96578	1	P51798	CLCN7	CLCN7
3770	sp|P50151|GBG10_HUMAN	Guanine nucleotide-binding protein G(I)/G(S)/G(O) subunit gamma-10 OS=Homo sapiens OX=9606 GN=GNG10 PE=1 SV=1	0	0.5167	0	0	0	1.81326	0.11989	0.345999	9.96578	1	P50151	GBG10	GNG10
3771	sp|Q96LT7|CI072_HUMAN	Guanine nucleotide exchange factor C9orf72 OS=Homo sapiens OX=9606 GN=C9orf72 PE=1 SV=2	0	0	0	0	1.65404	0	0.139327	0.357235	-9.96578	-0.333333	Q96LT7	CI072	C9orf72
3772	sp|Q9NZI5|GRHL1_HUMAN	Grainyhead-like protein 1 homolog OS=Homo sapiens OX=9606 GN=GRHL1 PE=1 SV=2	0	0	0	0	0	0	1	1	#NUM!	0	Q9NZI5	GRHL1	GRHL1
3773	sp|H0YM25|GG6LV_HUMAN	Golgin subfamily A member 6-like protein 22 OS=Homo sapiens OX=9606 GN=GOLGA6L22 PE=3 SV=2	1.03553	1.0334	0	0	0	0	0.990195	1	1	0.333333	H0YM25	GG6LV	GOLGA6L22
3774	sp|Q9BQQ3|GORS1_HUMAN	Golgi reassembly-stacking protein 1 OS=Homo sapiens OX=9606 GN=GORASP1 PE=1 SV=3	0	0.542535	0	0.0519996	0	0.0906628	0.321214	0.510163	9.96578	0.4	Q9BQQ3	GORS1	GORASP1
3775	sp|Q9H4A6|GOLP3_HUMAN	Golgi phosphoprotein 3 OS=Homo sapiens OX=9606 GN=GOLPH3 PE=1 SV=1	0	1.0334	0	0	0	0.906628	0.11989	0.345999	9.96578	1	Q9H4A6	GOLP3	GOLPH3
3776	sp|O14653|GOSR2_HUMAN	Golgi SNAP receptor complex member 2 OS=Homo sapiens OX=9606 GN=GOSR2 PE=1 SV=2	0	0.5167	0	0	0	1.81326	0.11989	0.345999	9.96578	1	O14653	GOSR2	GOSR2
3777	sp|O95249|GOSR1_HUMAN	Golgi SNAP receptor complex member 1 OS=Homo sapiens OX=9606 GN=GOSR1 PE=1 SV=1	0	1.0334	0	1.03999	0	0.906628	0.0717043	0.256838	9.96578	1.33333	O95249	GOSR1	GOSR1
3778	sp|P46976|GLYG_HUMAN	Glycogenin-1 OS=Homo sapiens OX=9606 GN=GYG1 PE=1 SV=4	0	0	0	0	0	0.906628	0.366087	0.510163	9.96578	0.333333	P46976	GLYG	GYG1
3779	sp|P49841|GSK3B_HUMAN	Glycogen synthase kinase-3 beta OS=Homo sapiens OX=9606 GN=GSK3B PE=1 SV=2	0	1.5501	0	1.03999	1.65404	1.81326	0.252722	0.466695	2.58496	1.66667	P49841	GSK3B	GSK3B
3780	sp|P00390|GSHR_HUMAN	Glutathione reductase, mitochondrial OS=Homo sapiens OX=9606 GN=GSR PE=1 SV=2	0	0.5167	0	0	0	0	0.366087	0.510163	9.96578	0.333333	P00390	GSHR	GSR
3781	sp|Q86SX6|GLRX5_HUMAN	Glutaredoxin-related protein 5, mitochondrial OS=Homo sapiens OX=9606 GN=GLRX5 PE=1 SV=2	2.07106	0.5167	0	0	0	0	0.250394	0.464426	-1	-0.333333	Q86SX6	GLRX5	GLRX5
3782	sp|P15104|GLNA_HUMAN	Glutamine synthetase OS=Homo sapiens OX=9606 GN=GLUL PE=1 SV=4	0	1.0334	2.32646	1.03999	0	0	0.71916	0.875004	1.58496	0.666667	P15104	GLNA	GLUL
3783	sp|Q9Y3R0|GRIP1_HUMAN	Glutamate receptor-interacting protein 1 OS=Homo sapiens OX=9606 GN=GRIP1 PE=1 SV=3	0	1.0334	0	0	0	0	0.21496	0.427428	9.96578	0.666667	Q9Y3R0	GRIP1	GRIP1
3784	sp|P06744|G6PI_HUMAN	Glucose-6-phosphate isomerase OS=Homo sapiens OX=9606 GN=GPI PE=1 SV=4	0	0	0	0	0	0	1	1	#NUM!	0	P06744	G6PI	GPI
3785	sp|P46926|GNPI1_HUMAN	Glucosamine-6-phosphate isomerase 1 OS=Homo sapiens OX=9606 GN=GNPDA1 PE=1 SV=1	0	0.5167	0	0	0	0.906628	0.201176	0.427428	9.96578	0.666667	P46926	GNPI1	GNPDA1
3786	sp|Q13889|TF2H3_HUMAN	General transcription factor IIH subunit 3 OS=Homo sapiens OX=9606 GN=GTF2H3 PE=1 SV=2	0	1.0334	0	0	0	0	0.21496	0.427428	9.96578	0.666667	Q13889	TF2H3	GTF2H3
3787	sp|Q13888|TF2H2_HUMAN	General transcription factor IIH subunit 2 OS=Homo sapiens OX=9606 GN=GTF2H2 PE=1 SV=1	1.03553	0	0	1.03999	0	0	0.631782	0.786969	0	0	Q13888	TF2H2	GTF2H2
3788	sp|P32780|TF2H1_HUMAN	General transcription factor IIH subunit 1 OS=Homo sapiens OX=9606 GN=GTF2H1 PE=1 SV=1	0	0.5167	0	1.03999	0	0.906628	0.11747	0.345999	9.96578	1	P32780	TF2H1	GTF2H1
3789	sp|Q9NWZ8|GEMI8_HUMAN	Gem-associated protein 8 OS=Homo sapiens OX=9606 GN=GEMIN8 PE=1 SV=1	0	0	0	0	0	0	1	1	#NUM!	0	Q9NWZ8	GEMI8	GEMIN8
3790	sp|Q96QA5|GSDMA_HUMAN	Gasdermin-A OS=Homo sapiens OX=9606 GN=GSDMA PE=1 SV=4	0	0	2.32646	0	0	0	0.147673	0.370836	-9.96578	-0.333333	Q96QA5	GSDMA	GSDMA
3791	sp|P17302|CXA1_HUMAN	Gap junction alpha-1 protein OS=Homo sapiens OX=9606 GN=GJA1 PE=1 SV=2	0	0.5167	0	0	0	0.906628	0.201176	0.427428	9.96578	0.666667	P17302	CXA1	GJA1
3792	sp|Q9NUQ3|TXLNG_HUMAN	Gamma-taxilin OS=Homo sapiens OX=9606 GN=TXLNG PE=1 SV=2	0	0.5167	0	1.03999	0	0	0.201176	0.427428	9.96578	0.666667	Q9NUQ3	TXLNG	TXLNG
3793	sp|O76070|SYUG_HUMAN	Gamma-synuclein OS=Homo sapiens OX=9606 GN=SNCG PE=1 SV=2	0	1.0334	0	0	0	0	0.21496	0.427428	9.96578	0.666667	O76070	SYUG	SNCG
3794	sp|O75223|GGCT_HUMAN	Gamma-glutamylcyclotransferase OS=Homo sapiens OX=9606 GN=GGCT PE=1 SV=1	0	1.0334	0	0	0	0	0.21496	0.427428	9.96578	0.666667	O75223	GGCT	GGCT
3795	sp|P60520|GBRL2_HUMAN	Gamma-aminobutyric acid receptor-associated protein-like 2 OS=Homo sapiens OX=9606 GN=GABARAPL2 PE=1 SV=1	1.03553	0	0	0	1.65404	0	0.0365614	0.175948	-9.96578	-0.666667	P60520	GBRL2	GABARAPL2
3796	sp|O75420|GGYF1_HUMAN	GRB10-interacting GYF protein 1 OS=Homo sapiens OX=9606 GN=GIGYF1 PE=1 SV=2	0	0	0	0	0	0	1	1	#NUM!	0	O75420	GGYF1	GIGYF1
3797	sp|Q96HH9|GRM2B_HUMAN	GRAM domain-containing protein 2B OS=Homo sapiens OX=9606 GN=GRAMD2B PE=1 SV=1	0	1.5501	0	0	0	0	0.222811	0.427428	9.96578	1	Q96HH9	GRM2B	GRAMD2B
3798	sp|O60547|GMDS_HUMAN	GDP-mannose 4,6 dehydratase OS=Homo sapiens OX=9606 GN=GMDS PE=1 SV=1	0	0	0	0	0	0.906628	0.366087	0.510163	9.96578	0.333333	O60547	GMDS	GMDS
3799	sp|Q8N954|GPT11_HUMAN	G patch domain-containing protein 11 OS=Homo sapiens OX=9606 GN=GPATCH11 PE=1 SV=4	0	1.0334	0	0	0	0	0.21496	0.427428	9.96578	0.666667	Q8N954	GPT11	GPATCH11
3800	sp|Q01543|FLI1_HUMAN	Friend leukemia integration 1 transcription factor OS=Homo sapiens OX=9606 GN=FLI1 PE=1 SV=1	0	0.5167	0	0	0	0.906628	0.201176	0.427428	9.96578	0.666667	Q01543	FLI1	FLI1
3801	sp|P15408|FOSL2_HUMAN	Fos-related antigen 2 OS=Homo sapiens OX=9606 GN=FOSL2 PE=1 SV=1	0	0.5167	0	0	0	0	0.366087	0.510163	9.96578	0.333333	P15408	FOSL2	FOSL2
3802	sp|O43524|FOXO3_HUMAN	Forkhead box protein O3 OS=Homo sapiens OX=9606 GN=FOXO3 PE=1 SV=1	0	0	0	1.03999	0	0	0.366087	0.510163	9.96578	0.333333	O43524	FOXO3	FOXO3
3803	sp|Q8TF40|FNIP1_HUMAN	Folliculin-interacting protein 1 OS=Homo sapiens OX=9606 GN=FNIP1 PE=1 SV=3	0	0	0	0	0	0	1	1	#NUM!	0	Q8TF40	FNIP1	FNIP1
3804	sp|Q5VW36|FOCAD_HUMAN	Focadhesin OS=Homo sapiens OX=9606 GN=FOCAD PE=1 SV=2	0	1.0334	0	0	0	0.906628	0.11989	0.345999	9.96578	1	Q5VW36	FOCAD	FOCAD
3805	sp|Q8WU20|FRS2_HUMAN	Fibroblast growth factor receptor substrate 2 OS=Homo sapiens OX=9606 GN=FRS2 PE=1 SV=4	1.03553	0.5167	0	1.03999	1.65404	1.81326	0.997321	1	1	0.666667	Q8WU20	FRS2	FRS2
3806	sp|P11362|FGFR1_HUMAN	Fibroblast growth factor receptor 1 OS=Homo sapiens OX=9606 GN=FGFR1 PE=1 SV=3	0.133617	0.0250016	0.0375235	0.0167741	0.0800341	0.029246	0.716243	0.875004	-1	-0.0322581	P11362	FGFR1	FGFR1
3807	sp|Q96CP2|FWCH2_HUMAN	FLYWCH family member 2 OS=Homo sapiens OX=9606 GN=FLYWCH2 PE=1 SV=1	0	1.0334	0	0	0	0.906628	0.11989	0.345999	9.96578	1	Q96CP2	FWCH2	FLYWCH2
3808	sp|Q9NVK5|FGOP2_HUMAN	FGFR1 oncogene partner 2 OS=Homo sapiens OX=9606 GN=FGFR1OP2 PE=1 SV=1	0	0.5167	0	0	0	0.906628	0.201176	0.427428	9.96578	0.666667	Q9NVK5	FGOP2	FGFR1OP2
3809	sp|Q969Z0|FAKD4_HUMAN	FAST kinase domain-containing protein 4 OS=Homo sapiens OX=9606 GN=TBRG4 PE=1 SV=1	0	0.5167	0	0	0	0	0.366087	0.510163	9.96578	0.333333	Q969Z0	FAKD4	TBRG4
3810	sp|Q9UNN5|FAF1_HUMAN	FAS-associated factor 1 OS=Homo sapiens OX=9606 GN=FAF1 PE=1 SV=2	0	0	0	1.03999	0	0.906628	0.201176	0.427428	9.96578	0.666667	Q9UNN5	FAF1	FAF1
3811	sp|Q9UKB1|FBW1B_HUMAN	F-box/WD repeat-containing protein 11 OS=Homo sapiens OX=9606 GN=FBXW11 PE=1 SV=1	0	0.5167	0	0	0	0	0.366087	0.510163	9.96578	0.333333	Q9UKB1	FBW1B	FBXW11
3812	sp|Q8TB52|FBX30_HUMAN	F-box only protein 30 OS=Homo sapiens OX=9606 GN=FBXO30 PE=1 SV=3	0	0.5167	0	0	0	0	0.366087	0.510163	9.96578	0.333333	Q8TB52	FBX30	FBXO30
3813	sp|O43592|XPOT_HUMAN	Exportin-T OS=Homo sapiens OX=9606 GN=XPOT PE=1 SV=2	0	0.5167	0	0	0	0	0.366087	0.510163	9.96578	0.333333	O43592	XPOT	XPOT
3814	sp|Q9UIA9|XPO7_HUMAN	Exportin-7 OS=Homo sapiens OX=9606 GN=XPO7 PE=1 SV=3	0	0.5167	0	0	0	0	0.366087	0.510163	9.96578	0.333333	Q9UIA9	XPO7	XPO7
3815	sp|Q9Y3B2|EXOS1_HUMAN	Exosome complex component CSL4 OS=Homo sapiens OX=9606 GN=EXOSC1 PE=1 SV=1	1.03553	1.0334	0	2.07998	0	0.906628	0.358357	0.510163	2.32193	1.33333	Q9Y3B2	EXOS1	EXOSC1
3816	sp|Q86TP1|PRUN1_HUMAN	Exopolyphosphatase PRUNE1 OS=Homo sapiens OX=9606 GN=PRUNE1 PE=1 SV=2	0	1.0334	0	0	0	2.71988	0.0518802	0.216509	9.96578	1.66667	Q86TP1	PRUN1	PRUNE1
3817	sp|Q9NY74|ETAA1_HUMAN	Ewing's tumor-associated antigen 1 OS=Homo sapiens OX=9606 GN=ETAA1 PE=1 SV=2	0	0	0	0	0	0.906628	0.366087	0.510163	9.96578	0.333333	Q9NY74	ETAA1	ETAA1
3818	sp|Q3B7T1|EDRF1_HUMAN	Erythroid differentiation-related factor 1 OS=Homo sapiens OX=9606 GN=EDRF1 PE=1 SV=1	0	1.0334	0	0	0	0	0.21496	0.427428	9.96578	0.666667	Q3B7T1	EDRF1	EDRF1
3819	sp|Q9H6T0|ESRP2_HUMAN	Epithelial splicing regulatory protein 2 OS=Homo sapiens OX=9606 GN=ESRP2 PE=1 SV=1	0	0	0	0	0	0.0566642	0.77016	0.920104	9.96578	0.0208333	Q9H6T0	ESRP2	ESRP2
3820	sp|P98172|EFNB1_HUMAN	Ephrin-B1 OS=Homo sapiens OX=9606 GN=EFNB1 PE=1 SV=1	0	0	0	0	0	0.906628	0.366087	0.510163	9.96578	0.333333	P98172	EFNB1	EFNB1
3821	sp|P0DPD6|ECE2_HUMAN	Endothelin-converting enzyme 2 OS=Homo sapiens OX=9606 GN=ECE2 PE=1 SV=1	0	0	0	0	3.30808	0	0.14295	0.365495	-9.96578	-0.666667	P0DPD6	ECE2	ECE2
3822	sp|Q96RQ1|ERGI2_HUMAN	Endoplasmic reticulum-Golgi intermediate compartment protein 2 OS=Homo sapiens OX=9606 GN=ERGIC2 PE=1 SV=2	0	0.5167	0	0	0	0.906628	0.201176	0.427428	9.96578	0.666667	Q96RQ1	ERGI2	ERGIC2
3823	sp|Q9BS26|ERP44_HUMAN	Endoplasmic reticulum resident protein 44 OS=Homo sapiens OX=9606 GN=ERP44 PE=1 SV=1	0	1.5501	0	0	0	0	0.222811	0.427428	9.96578	1	Q9BS26	ERP44	ERP44
3824	sp|Q9UKM7|MA1B1_HUMAN	Endoplasmic reticulum mannosyl-oligosaccharide 1,2-alpha-mannosidase OS=Homo sapiens OX=9606 GN=MAN1B1 PE=1 SV=2	2.07106	0.5167	0	0	0	0	0.250394	0.464426	-1	-0.333333	Q9UKM7	MA1B1	MAN1B1
3825	sp|Q9BW60|ELOV1_HUMAN	Elongation of very long chain fatty acids protein 1 OS=Homo sapiens OX=9606 GN=ELOVL1 PE=1 SV=1	1.03553	1.0334	0	0	0	0.906628	0.71916	0.875004	1.58496	0.666667	Q9BW60	ELOV1	ELOVL1
3826	sp|Q6ZMW3|EMAL6_HUMAN	Echinoderm microtubule-associated protein-like 6 OS=Homo sapiens OX=9606 GN=EML6 PE=2 SV=2	1.03553	0.5167	0	0	0	0	0.631782	0.786969	0	0	Q6ZMW3	EMAL6	EML6
3827	sp|Q05BV3|EMAL5_HUMAN	Echinoderm microtubule-associated protein-like 5 OS=Homo sapiens OX=9606 GN=EML5 PE=2 SV=3	0	0.5167	0	0	0	0	0.366087	0.510163	9.96578	0.333333	Q05BV3	EMAL5	EML5
3828	sp|Q15075|EEA1_HUMAN	Early endosome antigen 1 OS=Homo sapiens OX=9606 GN=EEA1 PE=1 SV=2	0	0.5167	0	0	0	0	0.366087	0.510163	9.96578	0.333333	Q15075	EEA1	EEA1
3829	sp|Q15006|EMC2_HUMAN	ER membrane protein complex subunit 2 OS=Homo sapiens OX=9606 GN=EMC2 PE=1 SV=1	1.03553	1.0334	0	1.03999	0	0.906628	0.507498	0.66919	2	1	Q15006	EMC2	EMC2
3830	sp|Q7L5Y9|MAEA_HUMAN	E3 ubiquitin-protein transferase MAEA OS=Homo sapiens OX=9606 GN=MAEA PE=1 SV=1	0	0.5167	0	1.03999	0	1.81326	0.0717043	0.256838	9.96578	1.33333	Q7L5Y9	MAEA	MAEA
3831	sp|Q96FA3|PELI1_HUMAN	E3 ubiquitin-protein ligase pellino homolog 1 OS=Homo sapiens OX=9606 GN=PELI1 PE=1 SV=2	0	0	0	0	0	0	1	1	#NUM!	0	Q96FA3	PELI1	PELI1
3832	sp|Q9UHC7|MKRN1_HUMAN	E3 ubiquitin-protein ligase makorin-1 OS=Homo sapiens OX=9606 GN=MKRN1 PE=1 SV=3	1.03553	1.5501	0	0	0	0	0.742754	0.895151	1.58496	0.666667	Q9UHC7	MKRN1	MKRN1
3833	sp|Q96JP5|ZFP91_HUMAN	E3 ubiquitin-protein ligase ZFP91 OS=Homo sapiens OX=9606 GN=ZFP91 PE=1 SV=1	0	0.5167	0	2.07998	0	1.81326	0.0442831	0.196247	9.96578	1.66667	Q96JP5	ZFP91	ZFP91
3834	sp|Q6ZT12|UBR3_HUMAN	E3 ubiquitin-protein ligase UBR3 OS=Homo sapiens OX=9606 GN=UBR3 PE=2 SV=2	0	0	0	0	0	1.81326	0.271932	0.493702	9.96578	0.666667	Q6ZT12	UBR3	UBR3
3835	sp|Q96LD4|TRI47_HUMAN	E3 ubiquitin-protein ligase TRIM47 OS=Homo sapiens OX=9606 GN=TRIM47 PE=1 SV=2	0	1.0334	0	0	0	0	0.21496	0.427428	9.96578	0.666667	Q96LD4	TRI47	TRIM47
3836	sp|Q8NCN4|RN169_HUMAN	E3 ubiquitin-protein ligase RNF169 OS=Homo sapiens OX=9606 GN=RNF169 PE=1 SV=2	0	0.5167	0	0	0	0.906628	0.201176	0.427428	9.96578	0.666667	Q8NCN4	RN169	RNF169
3837	sp|Q6PCD5|RFWD3_HUMAN	E3 ubiquitin-protein ligase RFWD3 OS=Homo sapiens OX=9606 GN=RFWD3 PE=1 SV=3	0	0	0	0	0	0	1	1	#NUM!	0	Q6PCD5	RFWD3	RFWD3
3838	sp|O43164|PJA2_HUMAN	E3 ubiquitin-protein ligase Praja-2 OS=Homo sapiens OX=9606 GN=PJA2 PE=1 SV=4	0	1.5501	0	0	0	0	0.222811	0.427428	9.96578	1	O43164	PJA2	PJA2
3839	sp|O75592|MYCB2_HUMAN	E3 ubiquitin-protein ligase MYCBP2 OS=Homo sapiens OX=9606 GN=MYCBP2 PE=1 SV=4	0	0	0	0	0	0	1	1	#NUM!	0	O75592	MYCB2	MYCBP2
3840	sp|Q9NX47|MARH5_HUMAN	E3 ubiquitin-protein ligase MARCHF5 OS=Homo sapiens OX=9606 GN=MARCHF5 PE=1 SV=1	0	1.0334	0	0	0	0	0.21496	0.427428	9.96578	0.666667	Q9NX47	MARH5	MARCHF5
3841	sp|Q9P0J7|KCMF1_HUMAN	E3 ubiquitin-protein ligase KCMF1 OS=Homo sapiens OX=9606 GN=KCMF1 PE=1 SV=2	2.07106	0	2.32646	0	0	0	0.0167599	0.106928	-9.96578	-1	Q9P0J7	KCMF1	KCMF1
3842	sp|Q7Z6J8|UBE3D_HUMAN	E3 ubiquitin-protein ligase E3D OS=Homo sapiens OX=9606 GN=UBE3D PE=1 SV=2	1.03553	1.5501	0	0	0	0.906628	0.51684	0.676958	2	1	Q7Z6J8	UBE3D	UBE3D
3843	sp|Q96JB1|DYH8_HUMAN	Dynein axonemal heavy chain 8 OS=Homo sapiens OX=9606 GN=DNAH8 PE=1 SV=2	0	0.5167	0	0	0	0.906628	0.201176	0.427428	9.96578	0.666667	Q96JB1	DYH8	DNAH8
3844	sp|Q8TE73|DYH5_HUMAN	Dynein axonemal heavy chain 5 OS=Homo sapiens OX=9606 GN=DNAH5 PE=1 SV=3	0	0.5167	0	0	0	0	0.366087	0.510163	9.96578	0.333333	Q8TE73	DYH5	DNAH5
3845	sp|Q9P225|DYH2_HUMAN	Dynein axonemal heavy chain 2 OS=Homo sapiens OX=9606 GN=DNAH2 PE=1 SV=3	0	0.5167	0	0	0	0	0.366087	0.510163	9.96578	0.333333	Q9P225	DYH2	DNAH2
3846	sp|P49760|CLK2_HUMAN	Dual specificity protein kinase CLK2 OS=Homo sapiens OX=9606 GN=CLK2 PE=1 SV=1	1.03553	0.5167	0	0	1.65404	0	0.242066	0.452186	-1	-0.333333	P49760	CLK2	CLK2
3847	sp|Q96SC8|DMTA2_HUMAN	Doublesex- and mab-3-related transcription factor A2 OS=Homo sapiens OX=9606 GN=DMRTA2 PE=2 SV=2	0	0	0	0	0	0	1	1	#NUM!	0	Q96SC8	DMTA2	DMRTA2
3848	sp|Q5F1R6|DJC21_HUMAN	DnaJ homolog subfamily C member 21 OS=Homo sapiens OX=9606 GN=DNAJC21 PE=1 SV=2	0	0.5167	0	0	0	0	0.366087	0.510163	9.96578	0.333333	Q5F1R6	DJC21	DNAJC21
3849	sp|Q8WW22|DNJA4_HUMAN	DnaJ homolog subfamily A member 4 OS=Homo sapiens OX=9606 GN=DNAJA4 PE=1 SV=1	1.03553	1.0334	0	0	0	0.906628	0.71916	0.875004	1.58496	0.666667	Q8WW22	DNJA4	DNAJA4
3850	sp|Q9Y4D1|DAAM1_HUMAN	Disheveled-associated activator of morphogenesis 1 OS=Homo sapiens OX=9606 GN=DAAM1 PE=1 SV=2	0	1.0334	0	0	0	0	0.21496	0.427428	9.96578	0.666667	Q9Y4D1	DAAM1	DAAM1
3851	sp|Q86TI2|DPP9_HUMAN	Dipeptidyl peptidase 9 OS=Homo sapiens OX=9606 GN=DPP9 PE=1 SV=3	0	1.0334	0	0	0	0	0.21496	0.427428	9.96578	0.666667	Q86TI2	DPP9	DPP9
3852	sp|Q9H5Q4|TFB2M_HUMAN	Dimethyladenosine transferase 2, mitochondrial OS=Homo sapiens OX=9606 GN=TFB2M PE=1 SV=1	1.03553	1.5501	0	0	0	0.906628	0.51684	0.676958	2	1	Q9H5Q4	TFB2M	TFB2M
3853	sp|P52429|DGKE_HUMAN	Diacylglycerol kinase epsilon OS=Homo sapiens OX=9606 GN=DGKE PE=1 SV=1	0	1.0334	0	0	0	0	0.21496	0.427428	9.96578	0.666667	P52429	DGKE	DGKE
3854	sp|Q02487|DSC2_HUMAN	Desmocollin-2 OS=Homo sapiens OX=9606 GN=DSC2 PE=1 SV=1	0.035708	0	0	0	0	0	0.707882	0.868369	-9.96578	-0.0114943	Q02487	DSC2	DSC2
3855	sp|Q9BUN8|DERL1_HUMAN	Derlin-1 OS=Homo sapiens OX=9606 GN=DERL1 PE=1 SV=1	1.03553	0.5167	0	0	0	0	0.631782	0.786969	0	0	Q9BUN8	DERL1	DERL1
3856	sp|O75398|DEAF1_HUMAN	Deformed epidermal autoregulatory factor 1 homolog OS=Homo sapiens OX=9606 GN=DEAF1 PE=1 SV=1	0	1.0334	0	0	0	0.906628	0.11989	0.345999	9.96578	1	O75398	DEAF1	DEAF1
3857	sp|Q8NF50|DOCK8_HUMAN	Dedicator of cytokinesis protein 8 OS=Homo sapiens OX=9606 GN=DOCK8 PE=1 SV=3	0.00568973	0.522378	0	0	0	0	0.390274	0.538404	7.52356	0.335165	Q8NF50	DOCK8	DOCK8
3858	sp|P53355|DAPK1_HUMAN	Death-associated protein kinase 1 OS=Homo sapiens OX=9606 GN=DAPK1 PE=1 SV=6	0	0	0	0	0	0	1	1	#NUM!	0	P53355	DAPK1	DAPK1
3859	sp|P05423|RPC4_HUMAN	DNA-directed RNA polymerase III subunit RPC4 OS=Homo sapiens OX=9606 GN=POLR3D PE=1 SV=2	0	1.0334	0	0	0	0	0.21496	0.427428	9.96578	0.666667	P05423	RPC4	POLR3D
3860	sp|O14802|RPC1_HUMAN	DNA-directed RNA polymerase III subunit RPC1 OS=Homo sapiens OX=9606 GN=POLR3A PE=1 SV=2	0	0.5167	0	0	0	0	0.366087	0.510163	9.96578	0.333333	O14802	RPC1	POLR3A
3861	sp|P0CAP2|GRL1A_HUMAN	DNA-directed RNA polymerase II subunit GRINL1A OS=Homo sapiens OX=9606 GN=POLR2M PE=1 SV=1	0	1.0334	0	1.03999	0	0.906628	0.0717043	0.256838	9.96578	1.33333	P0CAP2	GRL1A	POLR2M
3862	sp|Q9GZS1|RPA49_HUMAN	DNA-directed RNA polymerase I subunit RPA49 OS=Homo sapiens OX=9606 GN=POLR1E PE=1 SV=3	2.07106	0.5167	0	1.03999	0	0	0.509154	0.670321	0	0	Q9GZS1	RPA49	POLR1E
3863	sp|O15446|RPA34_HUMAN	DNA-directed RNA polymerase I subunit RPA34 OS=Homo sapiens OX=9606 GN=POLR1G PE=1 SV=1	0	1.0334	0	0	0	0	0.21496	0.427428	9.96578	0.666667	O15446	RPA34	POLR1G
3864	sp|P48382|RFX5_HUMAN	DNA-binding protein RFX5 OS=Homo sapiens OX=9606 GN=RFX5 PE=1 SV=1	0	0.5167	0	1.03999	0	1.81326	0.0717043	0.256838	9.96578	1.33333	P48382	RFX5	RFX5
3865	sp|O75417|DPOLQ_HUMAN	DNA polymerase theta OS=Homo sapiens OX=9606 GN=POLQ PE=1 SV=2	0	0	0	0	0	0	1	1	#NUM!	0	O75417	DPOLQ	POLQ
3866	sp|P49005|DPOD2_HUMAN	DNA polymerase delta subunit 2 OS=Homo sapiens OX=9606 GN=POLD2 PE=1 SV=1	0	0	0	1.03999	0	1.81326	0.126226	0.357235	9.96578	1	P49005	DPOD2	POLD2
3867	sp|Q13216|ERCC8_HUMAN	DNA excision repair protein ERCC-8 OS=Homo sapiens OX=9606 GN=ERCC8 PE=1 SV=1	0	0	0	0	0	0	1	1	#NUM!	0	Q13216	ERCC8	ERCC8
3868	sp|P07992|ERCC1_HUMAN	DNA excision repair protein ERCC-1 OS=Homo sapiens OX=9606 GN=ERCC1 PE=1 SV=1	0	0.5167	0	0	0	0	0.366087	0.510163	9.96578	0.333333	P07992	ERCC1	ERCC1
3869	sp|Q6PJP8|DCR1A_HUMAN	DNA cross-link repair 1A protein OS=Homo sapiens OX=9606 GN=DCLRE1A PE=1 SV=3	0	0.5167	0	0	0	0	0.366087	0.510163	9.96578	0.333333	Q6PJP8	DCR1A	DCLRE1A
3870	sp|P78524|DEN2B_HUMAN	DENN domain-containing protein 2B OS=Homo sapiens OX=9606 GN=DENND2B PE=1 SV=3	0	0.5167	0	0	0	0	0.366087	0.510163	9.96578	0.333333	P78524	DEN2B	DENND2B
3871	sp|Q8TEH3|DEN1A_HUMAN	DENN domain-containing protein 1A OS=Homo sapiens OX=9606 GN=DENND1A PE=1 SV=2	0	0	0	0	0	0	1	1	#NUM!	0	Q8TEH3	DEN1A	DENND1A
3872	sp|Q96HY6|DDRGK_HUMAN	DDRGK domain-containing protein 1 OS=Homo sapiens OX=9606 GN=DDRGK1 PE=1 SV=2	0	1.0334	0	0	0	0.906628	0.11989	0.345999	9.96578	1	Q96HY6	DDRGK	DDRGK1
3873	sp|Q5TAQ9|DCAF8_HUMAN	DDB1- and CUL4-associated factor 8 OS=Homo sapiens OX=9606 GN=DCAF8 PE=1 SV=1	0	1.0334	0	0	0	0	0.21496	0.427428	9.96578	0.666667	Q5TAQ9	DCAF8	DCAF8
3874	sp|Q96EP5|DAZP1_HUMAN	DAZ-associated protein 1 OS=Homo sapiens OX=9606 GN=DAZAP1 PE=1 SV=1	0	1.0334	0	0	0	0	0.21496	0.427428	9.96578	0.666667	Q96EP5	DAZP1	DAZAP1
3875	sp|O00154|BACH_HUMAN	Cytosolic acyl coenzyme A thioester hydrolase OS=Homo sapiens OX=9606 GN=ACOT7 PE=1 SV=3	0	1.0334	0	0	0	0.906628	0.11989	0.345999	9.96578	1	O00154	BACH	ACOT7
3876	sp|Q8NCM8|DYHC2_HUMAN	Cytoplasmic dynein 2 heavy chain 1 OS=Homo sapiens OX=9606 GN=DYNC2H1 PE=1 SV=4	1.03553	0	0	0	1.65404	0	0.0365614	0.175948	-9.96578	-0.666667	Q8NCM8	DYHC2	DYNC2H1
3877	sp|P00403|COX2_HUMAN	Cytochrome c oxidase subunit 2 OS=Homo sapiens OX=9606 GN=MT-CO2 PE=1 SV=1	1.03553	0	0	0	0	0	0.139329	0.357235	-9.96578	-0.333333	P00403	COX2	MT-CO2
3878	sp|P99999|CYC_HUMAN	Cytochrome c OS=Homo sapiens OX=9606 GN=CYCS PE=1 SV=2	2.07106	0.5167	0	0	0	0	0.250394	0.464426	-1	-0.333333	P99999	CYC	CYCS
3879	sp|O75881|CP7B1_HUMAN	Cytochrome P450 7B1 OS=Homo sapiens OX=9606 GN=CYP7B1 PE=1 SV=2	0	0	0	0	0	0.906628	0.366087	0.510163	9.96578	0.333333	O75881	CP7B1	CYP7B1
3880	sp|Q9H8E8|CSR2B_HUMAN	Cysteine-rich protein 2-binding protein OS=Homo sapiens OX=9606 GN=KAT14 PE=1 SV=3	0	0.5167	0	0	0	0	0.366087	0.510163	9.96578	0.333333	Q9H8E8	CSR2B	KAT14
3881	sp|P35520|CBS_HUMAN	Cystathionine beta-synthase OS=Homo sapiens OX=9606 GN=CBS PE=1 SV=2	0	2.0668	0	0	0	1.81326	0.0332607	0.166213	9.96578	2	P35520	CBS	CBS
3882	sp|P46527|CDN1B_HUMAN	Cyclin-dependent kinase inhibitor 1B OS=Homo sapiens OX=9606 GN=CDKN1B PE=1 SV=1	0	1.5501	0	0	0	1.81326	0.0453097	0.196247	9.96578	1.66667	P46527	CDN1B	CDKN1B
3883	sp|Q00534|CDK6_HUMAN	Cyclin-dependent kinase 6 OS=Homo sapiens OX=9606 GN=CDK6 PE=1 SV=1	0.060469	0.528015	0.0169814	0.00759118	0.0362198	0.0132354	0.530239	0.692831	3.57491	0.318735	Q00534	CDK6	CDK6
3884	sp|Q8ND76|CCNY_HUMAN	Cyclin-Y OS=Homo sapiens OX=9606 GN=CCNY PE=1 SV=2	1.03553	0	0	0	0	0	0.139329	0.357235	-9.96578	-0.333333	Q8ND76	CCNY	CCNY
3885	sp|P15336|ATF2_HUMAN	Cyclic AMP-dependent transcription factor ATF-2 OS=Homo sapiens OX=9606 GN=ATF2 PE=1 SV=4	0	0.717639	0	2.07998	0	0	0.0983439	0.320347	9.96578	1.12963	P15336	ATF2	ATF2
3886	sp|Q6QEF8|CORO6_HUMAN	Coronin-6 OS=Homo sapiens OX=9606 GN=CORO6 PE=1 SV=2	1.15932	0.569645	0	0	3.39282	0.937594	0.221417	0.427428	-0.569505	-0.344718	Q6QEF8	CORO6	CORO6
3887	sp|P22528|SPR1B_HUMAN	Cornifin-B OS=Homo sapiens OX=9606 GN=SPRR1B PE=1 SV=2	1.03553	1.0334	0	0	0	0	0.990195	1	1	0.333333	P22528	SPR1B	SPRR1B
3888	sp|Q9P0M6|H2AW_HUMAN	Core histone macro-H2A.2 OS=Homo sapiens OX=9606 GN=MACROH2A2 PE=1 SV=3	0	0.5167	0.0581614	0	0.041351	0	0.485342	0.648855	4.32193	0.316667	Q9P0M6	H2AW	MACROH2A2
3889	sp|Q9UP83|COG5_HUMAN	Conserved oligomeric Golgi complex subunit 5 OS=Homo sapiens OX=9606 GN=COG5 PE=1 SV=3	0	0	2.32646	0	0	0	0.147673	0.370836	-9.96578	-0.333333	Q9UP83	COG5	COG5
3890	sp|Q14011|CIRBP_HUMAN	Cold-inducible RNA-binding protein OS=Homo sapiens OX=9606 GN=CIRBP PE=1 SV=1	0	0.5167	0	0	0	0	0.366087	0.510163	9.96578	0.333333	Q14011	CIRBP	CIRBP
3891	sp|Q8IWF9|CCD83_HUMAN	Coiled-coil domain-containing protein 83 OS=Homo sapiens OX=9606 GN=CCDC83 PE=1 SV=2	0	0.5167	0	0	0	0	0.366087	0.510163	9.96578	0.333333	Q8IWF9	CCD83	CCDC83
3892	sp|Q8N9Z2|CC71L_HUMAN	Coiled-coil domain-containing protein 71L OS=Homo sapiens OX=9606 GN=CCDC71L PE=1 SV=2	0	0.5167	0	1.03999	0	0	0.201176	0.427428	9.96578	0.666667	Q8N9Z2	CC71L	CCDC71L
3893	sp|A6NI79|CCD69_HUMAN	Coiled-coil domain-containing protein 69 OS=Homo sapiens OX=9606 GN=CCDC69 PE=1 SV=1	2.07106	0	0	0	0	0	0.0892239	0.296621	-9.96578	-0.666667	A6NI79	CCD69	CCDC69
3894	sp|Q2TAC2|CCD57_HUMAN	Coiled-coil domain-containing protein 57 OS=Homo sapiens OX=9606 GN=CCDC57 PE=1 SV=3	0	0	0	0	0.0389186	0	0.739045	0.892837	-9.96578	-0.00784314	Q2TAC2	CCD57	CCDC57
3895	sp|Q9UFE4|CCD39_HUMAN	Coiled-coil domain-containing protein 39 OS=Homo sapiens OX=9606 GN=CCDC39 PE=2 SV=3	2.07106	1.0334	0	0	0	0	0.498014	0.660332	0	0	Q9UFE4	CCD39	CCDC39
3896	sp|Q6PK04|CC137_HUMAN	Coiled-coil domain-containing protein 137 OS=Homo sapiens OX=9606 GN=CCDC137 PE=1 SV=1	1.03553	1.0334	2.32646	0	0	0	0.486921	0.649386	0	0	Q6PK04	CC137	CCDC137
3897	sp|Q96HB5|CC120_HUMAN	Coiled-coil domain-containing protein 120 OS=Homo sapiens OX=9606 GN=CCDC120 PE=1 SV=1	0	0	0	0	0	0	1	1	#NUM!	0	Q96HB5	CC120	CCDC120
3898	sp|Q8IYX3|CC116_HUMAN	Coiled-coil domain-containing protein 116 OS=Homo sapiens OX=9606 GN=CCDC116 PE=1 SV=3	1.03553	1.5501	0	4.15997	1.65404	0.906628	0.35538	0.510163	2	2	Q8IYX3	CC116	CCDC116
3899	sp|Q96NT0|CC115_HUMAN	Coiled-coil domain-containing protein 115 OS=Homo sapiens OX=9606 GN=CCDC115 PE=1 SV=1	0	0.5167	0	0	0	0.906628	0.201176	0.427428	9.96578	0.666667	Q96NT0	CC115	CCDC115
3900	sp|P09496|CLCA_HUMAN	Clathrin light chain A OS=Homo sapiens OX=9606 GN=CLTA PE=1 SV=1	0	1.0334	0	1.03999	1.65404	0.906628	0.507498	0.66919	2	1	P09496	CLCA	CLTA
3901	sp|Q5T655|CFA58_HUMAN	Cilia- and flagella-associated protein 58 OS=Homo sapiens OX=9606 GN=CFAP58 PE=1 SV=1	0	0.5167	0	0	0	0	0.366087	0.510163	9.96578	0.333333	Q5T655	CFA58	CFAP58
3902	sp|O14647|CHD2_HUMAN	Chromodomain-helicase-DNA-binding protein 2 OS=Homo sapiens OX=9606 GN=CHD2 PE=1 SV=2	0	0.62004	0	0	0	0	0.324482	0.510163	9.96578	0.4	O14647	CHD2	CHD2
3903	sp|Q13112|CAF1B_HUMAN	Chromatin assembly factor 1 subunit B OS=Homo sapiens OX=9606 GN=CHAF1B PE=1 SV=1	1.03553	1.0334	0	1.03999	0	1.81326	0.358357	0.510163	2.32193	1.33333	Q13112	CAF1B	CHAF1B
3904	sp|Q9BT22|ALG1_HUMAN	Chitobiosyldiphosphodolichol beta-mannosyltransferase OS=Homo sapiens OX=9606 GN=ALG1 PE=1 SV=2	0	1.0334	0	1.03999	0	1.81326	0.0442831	0.196247	9.96578	1.66667	Q9BT22	ALG1	ALG1
3905	sp|Q8WUX9|CHMP7_HUMAN	Charged multivesicular body protein 7 OS=Homo sapiens OX=9606 GN=CHMP7 PE=1 SV=1	0	1.0334	0	0	0	0	0.21496	0.427428	9.96578	0.666667	Q8WUX9	CHMP7	CHMP7
3906	sp|Q9NZZ3|CHMP5_HUMAN	Charged multivesicular body protein 5 OS=Homo sapiens OX=9606 GN=CHMP5 PE=1 SV=1	0	0.5167	0	1.03999	0	2.71988	0.0457498	0.197379	9.96578	1.66667	Q9NZZ3	CHMP5	CHMP5
3907	sp|Q9BY43|CHM4A_HUMAN	Charged multivesicular body protein 4a OS=Homo sapiens OX=9606 GN=CHMP4A PE=1 SV=3	0	0.5167	0	0	0	0	0.366087	0.510163	9.96578	0.333333	Q9BY43	CHM4A	CHMP4A
3908	sp|Q9UQN3|CHM2B_HUMAN	Charged multivesicular body protein 2b OS=Homo sapiens OX=9606 GN=CHMP2B PE=1 SV=1	1.19184	0	0	0	0	0.906628	0.550436	0.713981	-0.202817	-0.0503145	Q9UQN3	CHM2B	CHMP2B
3909	sp|Q9HD42|CHM1A_HUMAN	Charged multivesicular body protein 1a OS=Homo sapiens OX=9606 GN=CHMP1A PE=1 SV=1	1.03553	0.5167	0	0	1.65404	1.81326	0.754752	0.906032	0.584963	0.333333	Q9HD42	CHM1A	CHMP1A
3910	sp|Q01850|CDR2_HUMAN	Cerebellar degeneration-related protein 2 OS=Homo sapiens OX=9606 GN=CDR2 PE=1 SV=2	0	0.5167	0	0	0	0	0.366087	0.510163	9.96578	0.333333	Q01850	CDR2	CDR2
3911	sp|Q5SZL2|CE85L_HUMAN	Centrosomal protein of 85 kDa-like OS=Homo sapiens OX=9606 GN=CEP85L PE=1 SV=1	0	0	0	0	0	1.81326	0.271932	0.493702	9.96578	0.666667	Q5SZL2	CE85L	CEP85L
3912	sp|Q9HC77|CENPJ_HUMAN	Centromere protein J OS=Homo sapiens OX=9606 GN=CENPJ PE=1 SV=2	0	1.0334	0	0	0	0	0.21496	0.427428	9.96578	0.666667	Q9HC77	CENPJ	CENPJ
3913	sp|O15182|CETN3_HUMAN	Centrin-3 OS=Homo sapiens OX=9606 GN=CETN3 PE=1 SV=2	0	1.0334	0	0	0	0	0.21496	0.427428	9.96578	0.666667	O15182	CETN3	CETN3
3914	sp|O00311|CDC7_HUMAN	Cell division cycle 7-related protein kinase OS=Homo sapiens OX=9606 GN=CDC7 PE=1 SV=1	0	1.0334	0	0	0	0	0.21496	0.427428	9.96578	0.666667	O00311	CDC7	CDC7
3915	sp|Q99741|CDC6_HUMAN	Cell division control protein 6 homolog OS=Homo sapiens OX=9606 GN=CDC6 PE=1 SV=1	1.03553	1.0334	0	0	0	0	0.990195	1	1	0.333333	Q99741	CDC6	CDC6
