## supplementary Table S3 for "Differential Roles of PFDN5 Isoforms in Head and Neck Squamous Cell Carcinoma: Insights from Proximity Interactome Mapping" (part 3 of 3)

### Sheet: gammavsBirA (continued)
	Protein_Set	Description	Weighted_SC_BirA_1	Weighted_SC_Gamma_1	Weighted_SC_BirA_2	Weighted_SC_Gamma_2	Weighted_SC_BirA_3	Weighted_SC_Gamma_3	p.value	p.adj	LFCTESTvsREF	DCTESTvsREF	id	symbol	hugo
3916	sp|Q9ULG6|CCPG1_HUMAN	Cell cycle progression protein 1 OS=Homo sapiens OX=9606 GN=CCPG1 PE=1 SV=3	1.03553	1.0334	0	1.03999	3.30808	0	0.406541	0.558182	0	0	Q9ULG6	CCPG1	CCPG1
3917	sp|Q3MIR4|CC50B_HUMAN	Cell cycle control protein 50B OS=Homo sapiens OX=9606 GN=TMEM30B PE=1 SV=1	0	0.5167	0	0	0	0	0.366087	0.510163	9.96578	0.333333	Q3MIR4	CC50B	TMEM30B
3918	sp|Q9NV96|CC50A_HUMAN	Cell cycle control protein 50A OS=Homo sapiens OX=9606 GN=TMEM30A PE=1 SV=1	0	0.5167	0	0	0	0	0.366087	0.510163	9.96578	0.333333	Q9NV96	CC50A	TMEM30A
3919	sp|Q00587|BORG5_HUMAN	Cdc42 effector protein 1 OS=Homo sapiens OX=9606 GN=CDC42EP1 PE=1 SV=1	0	0.5167	0	0	0	1.81326	0.11989	0.345999	9.96578	1	Q00587	BORG5	CDC42EP1
3920	sp|P42574|CASP3_HUMAN	Caspase-3 OS=Homo sapiens OX=9606 GN=CASP3 PE=1 SV=2	0	1.0334	0	1.03999	1.65404	0	0.71916	0.875004	1.58496	0.666667	P42574	CASP3	CASP3
3921	sp|P31944|CASPE_HUMAN	Caspase-14 OS=Homo sapiens OX=9606 GN=CASP14 PE=1 SV=2	2.07106	0	2.32646	0	0	0	0.0167599	0.106928	-9.96578	-1	P31944	CASPE	CASP14
3922	sp|Q9BWT7|CAR10_HUMAN	Caspase recruitment domain-containing protein 10 OS=Homo sapiens OX=9606 GN=CARD10 PE=1 SV=2	0	1.5501	0	0	0	0	0.222811	0.427428	9.96578	1	Q9BWT7	CAR10	CARD10
3923	sp|O75052|CAPON_HUMAN	Carboxyl-terminal PDZ ligand of neuronal nitric oxide synthase protein OS=Homo sapiens OX=9606 GN=NOS1AP PE=1 SV=3	2.07106	1.0334	0	0	0	0	0.498014	0.660332	0	0	O75052	CAPON	NOS1AP
3924	sp|Q8IYT2|CMTR2_HUMAN	Cap-specific mRNA (nucleoside-2'-O-)-methyltransferase 2 OS=Homo sapiens OX=9606 GN=CMTR2 PE=1 SV=2	0	0.5167	0	0	0	0	0.366087	0.510163	9.96578	0.333333	Q8IYT2	CMTR2	CMTR2
3925	sp|P17655|CAN2_HUMAN	Calpain-2 catalytic subunit OS=Homo sapiens OX=9606 GN=CAPN2 PE=1 SV=6	0	1.0334	0	0	0	0	0.21496	0.427428	9.96578	0.666667	P17655	CAN2	CAPN2
3926	sp|Q9ULU8|CAPS1_HUMAN	Calcium-dependent secretion activator 1 OS=Homo sapiens OX=9606 GN=CADPS PE=1 SV=3	0	0.25835	0	0	1.65404	0	0.416212	0.568475	-1	-0.166667	Q9ULU8	CAPS1	CADPS
3927	sp|P19022|CADH2_HUMAN	Cadherin-2 OS=Homo sapiens OX=9606 GN=CDH2 PE=1 SV=4	2.07106	1.0334	0	0	0	1.81326	0.99177	1	1	0.666667	P19022	CADH2	CDH2
3928	sp|Q9HCU4|CELR2_HUMAN	Cadherin EGF LAG seven-pass G-type receptor 2 OS=Homo sapiens OX=9606 GN=CELSR2 PE=1 SV=1	0	0.5167	0	0	0	1.81326	0.11989	0.345999	9.96578	1	Q9HCU4	CELR2	CELSR2
3929	sp|Q7Z4G1|COMD6_HUMAN	COMM domain-containing protein 6 OS=Homo sapiens OX=9606 GN=COMMD6 PE=1 SV=1	0	0.5167	0	0	0	0.906628	0.201176	0.427428	9.96578	0.666667	Q7Z4G1	COMD6	COMMD6
3930	sp|Q9Y6G5|COMDA_HUMAN	COMM domain-containing protein 10 OS=Homo sapiens OX=9606 GN=COMMD10 PE=1 SV=1	0	0.5167	0	0	0	0	0.366087	0.510163	9.96578	0.333333	Q9Y6G5	COMDA	COMMD10
3931	sp|O14735|CDIPT_HUMAN	CDP-diacylglycerol--inositol 3-phosphatidyltransferase OS=Homo sapiens OX=9606 GN=CDIPT PE=1 SV=1	1.03553	0.5167	0	2.07998	0	2.71988	0.252722	0.466695	2.58496	1.66667	O14735	CDIPT	CDIPT
3932	sp|Q96JB5|CK5P3_HUMAN	CDK5 regulatory subunit-associated protein 3 OS=Homo sapiens OX=9606 GN=CDK5RAP3 PE=1 SV=2	0	1.0334	0	0	0	0	0.21496	0.427428	9.96578	0.666667	Q96JB5	CK5P3	CDK5RAP3
3933	sp|Q86Y37|CACL1_HUMAN	CDK2-associated and cullin domain-containing protein 1 OS=Homo sapiens OX=9606 GN=CACUL1 PE=1 SV=1	0	0.5167	0	2.07998	0	0.906628	0.0717043	0.256838	9.96578	1.33333	Q86Y37	CACL1	CACUL1
3934	sp|Q8N5K1|CISD2_HUMAN	CDGSH iron-sulfur domain-containing protein 2 OS=Homo sapiens OX=9606 GN=CISD2 PE=1 SV=1	0	1.0334	0	0	0	0.906628	0.11989	0.345999	9.96578	1	Q8N5K1	CISD2	CISD2
3935	sp|Q9NZ45|CISD1_HUMAN	CDGSH iron-sulfur domain-containing protein 1 OS=Homo sapiens OX=9606 GN=CISD1 PE=1 SV=1	0	1.0334	0	0	0	0	0.21496	0.427428	9.96578	0.666667	Q9NZ45	CISD1	CISD1
3936	sp|Q96LI5|CNO6L_HUMAN	CCR4-NOT transcription complex subunit 6-like OS=Homo sapiens OX=9606 GN=CNOT6L PE=1 SV=2	0	0.5167	0	0	0	0	0.366087	0.510163	9.96578	0.333333	Q96LI5	CNO6L	CNOT6L
3937	sp|O95628|CNOT4_HUMAN	CCR4-NOT transcription complex subunit 4 OS=Homo sapiens OX=9606 GN=CNOT4 PE=1 SV=3	0	0	0	0	0	0	1	1	#NUM!	0	O95628	CNOT4	CNOT4
3938	sp|O00622|CCN1_HUMAN	CCN family member 1 OS=Homo sapiens OX=9606 GN=CCN1 PE=1 SV=1	0	0.5167	0	0	0	0	0.366087	0.510163	9.96578	0.333333	O00622	CCN1	CCN1
3939	sp|P62633|CNBP_HUMAN	CCHC-type zinc finger nucleic acid binding protein OS=Homo sapiens OX=9606 GN=CNBP PE=1 SV=1	1.03553	1.0334	0	0	0	0	0.990195	1	1	0.333333	P62633	CNBP	CNBP
3940	sp|Q86YS7|C2CD5_HUMAN	C2 domain-containing protein 5 OS=Homo sapiens OX=9606 GN=C2CD5 PE=1 SV=1	0	1.0334	0	1.03999	0	0	0.11989	0.345999	9.96578	1	Q86YS7	C2CD5	C2CD5
3941	sp|Q13895|BYST_HUMAN	Bystin OS=Homo sapiens OX=9606 GN=BYSL PE=1 SV=3	0	1.0334	0	0	0	0	0.21496	0.427428	9.96578	0.666667	Q13895	BYST	BYSL
3942	sp|Q14667|BLTP2_HUMAN	Bridge-like lipid transfer protein family member 2 OS=Homo sapiens OX=9606 GN=BLTP2 PE=1 SV=3	0	1.0334	0	0	0	0.906628	0.11989	0.345999	9.96578	1	Q14667	BLTP2	BLTP2
3943	sp|Q5TH69|BIG3_HUMAN	Brefeldin A-inhibited guanine nucleotide-exchange protein 3 OS=Homo sapiens OX=9606 GN=ARFGEF3 PE=1 SV=3	0	0	0	0	0	0	1	1	#NUM!	0	Q5TH69	BIG3	ARFGEF3
3944	sp|Q5PSV4|BRM1L_HUMAN	Breast cancer metastasis-suppressor 1-like protein OS=Homo sapiens OX=9606 GN=BRMS1L PE=1 SV=2	0	0.5167	0	0	0	0	0.366087	0.510163	9.96578	0.333333	Q5PSV4	BRM1L	BRMS1L
3945	sp|Q53HL2|BOREA_HUMAN	Borealin OS=Homo sapiens OX=9606 GN=CDCA8 PE=1 SV=2	0	1.0334	0	0	0	0	0.21496	0.427428	9.96578	0.666667	Q53HL2	BOREA	CDCA8
3946	sp|Q14191|WRN_HUMAN	Bifunctional 3'-5' exonuclease/ATP-dependent helicase WRN OS=Homo sapiens OX=9606 GN=WRN PE=1 SV=2	0	1.5501	0	0	0	0	0.222811	0.427428	9.96578	1	Q14191	WRN	WRN
3947	sp|O75531|BAF_HUMAN	Barrier-to-autointegration factor OS=Homo sapiens OX=9606 GN=BANF1 PE=1 SV=1	0	0.5167	0	0	0	0	0.366087	0.510163	9.96578	0.333333	O75531	BAF	BANF1
3948	sp|Q6ZT62|BGIN_HUMAN	Bargin OS=Homo sapiens OX=9606 GN=BARGIN PE=1 SV=2	0	1.0334	0	0	0	0	0.21496	0.427428	9.96578	0.666667	Q6ZT62	BGIN	BARGIN
3949	sp|Q15018|ABRX2_HUMAN	BRISC complex subunit Abraxas 2 OS=Homo sapiens OX=9606 GN=ABRAXAS2 PE=1 SV=2	0	0.5167	0	0	0	0.906628	0.201176	0.427428	9.96578	0.666667	Q15018	ABRX2	ABRAXAS2
3950	sp|Q9P287|BCCIP_HUMAN	BRCA2 and CDKN1A-interacting protein OS=Homo sapiens OX=9606 GN=BCCIP PE=1 SV=1	0	0.5167	0	0	0	0.906628	0.201176	0.427428	9.96578	0.666667	Q9P287	BCCIP	BCCIP
3951	sp|Q99728|BARD1_HUMAN	BRCA1-associated RING domain protein 1 OS=Homo sapiens OX=9606 GN=BARD1 PE=1 SV=2	0	1.0334	0	0	0	0	0.21496	0.427428	9.96578	0.666667	Q99728	BARD1	BARD1
3952	sp|O15155|BET1_HUMAN	BET1 homolog OS=Homo sapiens OX=9606 GN=BET1 PE=1 SV=1	0	1.5501	0	1.03999	0	0.906628	0.0447785	0.196247	9.96578	1.66667	O15155	BET1	BET1
3953	sp|O95999|BCL10_HUMAN	B-cell lymphoma/leukemia 10 OS=Homo sapiens OX=9606 GN=BCL10 PE=1 SV=1	0	0.5167	0	0	0	0	0.366087	0.510163	9.96578	0.333333	O95999	BCL10	BCL10
3954	sp|Q5T1B0|AXDN1_HUMAN	Axonemal dynein light chain domain-containing protein 1 OS=Homo sapiens OX=9606 GN=AXDND1 PE=2 SV=1	3.10659	0	0	0	0	0	0.11363	0.345999	-9.96578	-1	Q5T1B0	AXDN1	AXDND1
3955	sp|Q6NXE6|ARMC6_HUMAN	Armadillo repeat-containing protein 6 OS=Homo sapiens OX=9606 GN=ARMC6 PE=1 SV=2	0	0.5167	0	0	0	2.71988	0.0980991	0.319794	9.96578	1.33333	Q6NXE6	ARMC6	ARMC6
3956	sp|Q9ULH1|ASAP1_HUMAN	Arf-GAP with SH3 domain, ANK repeat and PH domain-containing protein 1 OS=Homo sapiens OX=9606 GN=ASAP1 PE=1 SV=4	0	0.5167	0	1.03999	0	0.906628	0.11747	0.345999	9.96578	1	Q9ULH1	ASAP1	ASAP1
3957	sp|P04114|APOB_HUMAN	Apolipoprotein B-100 OS=Homo sapiens OX=9606 GN=APOB PE=1 SV=2	1.03553	0	0	0	0	0	0.139329	0.357235	-9.96578	-0.333333	P04114	APOB	APOB
3958	sp|Q5XXA6|ANO1_HUMAN	Anoctamin-1 OS=Homo sapiens OX=9606 GN=ANO1 PE=1 SV=1	0	0.5167	0	1.03999	0	0	0.201176	0.427428	9.96578	0.666667	Q5XXA6	ANO1	ANO1
3959	sp|P12429|ANXA3_HUMAN	Annexin A3 OS=Homo sapiens OX=9606 GN=ANXA3 PE=1 SV=3	0	0	0	0	0	0	1	1	#NUM!	0	P12429	ANXA3	ANXA3
3960	sp|P16157|ANK1_HUMAN	Ankyrin-1 OS=Homo sapiens OX=9606 GN=ANK1 PE=1 SV=3	0	0.5167	0	0	0	0.906628	0.201176	0.427428	9.96578	0.666667	P16157	ANK1	ANK1
3961	sp|Q9UPS8|ANR26_HUMAN	Ankyrin repeat domain-containing protein 26 OS=Homo sapiens OX=9606 GN=ANKRD26 PE=1 SV=4	0	0.5167	0	0	0	0	0.366087	0.510163	9.96578	0.333333	Q9UPS8	ANR26	ANKRD26
3962	sp|Q9H672|ASB7_HUMAN	Ankyrin repeat and SOCS box protein 7 OS=Homo sapiens OX=9606 GN=ASB7 PE=1 SV=2	0	1.0334	0	0	0	0	0.21496	0.427428	9.96578	0.666667	Q9H672	ASB7	ASB7
3963	sp|Q9Y2J4|AMOL2_HUMAN	Angiomotin-like protein 2 OS=Homo sapiens OX=9606 GN=AMOTL2 PE=1 SV=3	0	0.5167	0	0	0	0	0.366087	0.510163	9.96578	0.333333	Q9Y2J4	AMOL2	AMOTL2
3964	sp|Q8IY63|AMOL1_HUMAN	Angiomotin-like protein 1 OS=Homo sapiens OX=9606 GN=AMOTL1 PE=1 SV=1	0	0.5167	0	0	0	0	0.366087	0.510163	9.96578	0.333333	Q8IY63	AMOL1	AMOTL1
3965	sp|Q96DE5|APC16_HUMAN	Anaphase-promoting complex subunit 16 OS=Homo sapiens OX=9606 GN=ANAPC16 PE=1 SV=1	0	1.0334	0	0	0	0	0.21496	0.427428	9.96578	0.666667	Q96DE5	APC16	ANAPC16
3966	sp|Q9UM13|APC10_HUMAN	Anaphase-promoting complex subunit 10 OS=Homo sapiens OX=9606 GN=ANAPC10 PE=1 SV=1	0	1.0334	0	1.03999	0	0.906628	0.0717043	0.256838	9.96578	1.33333	Q9UM13	APC10	ANAPC10
3967	sp|Q6PD74|AAGAB_HUMAN	Alpha- and gamma-adaptin-binding protein p34 OS=Homo sapiens OX=9606 GN=AAGAB PE=1 SV=1	0	1.0334	0	0	0	0	0.21496	0.427428	9.96578	0.666667	Q6PD74	AAGAB	AAGAB
3968	sp|Q15847|ADIRF_HUMAN	Adipogenesis regulatory factor OS=Homo sapiens OX=9606 GN=ADIRF PE=1 SV=1	0	0.5167	0	2.07998	1.65404	2.71988	0.252722	0.466695	2.58496	1.66667	Q15847	ADIRF	ADIRF
3969	sp|P30520|PURA2_HUMAN	Adenylosuccinate synthetase isozyme 2 OS=Homo sapiens OX=9606 GN=ADSS2 PE=1 SV=3	0	1.0334	0	0	0	0	0.21496	0.427428	9.96578	0.666667	P30520	PURA2	ADSS2
3970	sp|O60503|ADCY9_HUMAN	Adenylate cyclase type 9 OS=Homo sapiens OX=9606 GN=ADCY9 PE=1 SV=4	1.03553	0.5167	0	2.07998	0	0	0.719159	0.875004	1.58496	0.666667	O60503	ADCY9	ADCY9
3971	sp|O95996|APCL_HUMAN	Adenomatous polyposis coli protein 2 OS=Homo sapiens OX=9606 GN=APC2 PE=1 SV=1	0	0.5167	0	0	4.96212	0.906628	0.465803	0.625628	-0.584963	-0.333333	O95996	APCL	APC2
3972	sp|A8MXV4|NUD19_HUMAN	Acyl-coenzyme A diphosphatase NUDT19 OS=Homo sapiens OX=9606 GN=NUDT19 PE=1 SV=1	0	0.5167	0	0	0	0	0.366087	0.510163	9.96578	0.333333	A8MXV4	NUD19	NUDT19
3973	sp|Q709F0|ACD11_HUMAN	Acyl-CoA dehydrogenase family member 11 OS=Homo sapiens OX=9606 GN=ACAD11 PE=1 SV=3	0	0	0	0	0	0	1	1	#NUM!	0	Q709F0	ACD11	ACAD11
3974	sp|Q9GZN1|ARP6_HUMAN	Actin-related protein 6 OS=Homo sapiens OX=9606 GN=ACTR6 PE=1 SV=1	0	0	0	0	0	0	1	1	#NUM!	0	Q9GZN1	ARP6	ACTR6
3975	sp|P39687|AN32A_HUMAN	Acidic leucine-rich nuclear phosphoprotein 32 family member A OS=Homo sapiens OX=9606 GN=ANP32A PE=1 SV=1	0	0	4.65291	0	0	0	0.162287	0.399498	-9.96578	-0.666667	P39687	AN32A	ANP32A
3976	sp|P78348|ASIC1_HUMAN	Acid-sensing ion channel 1 OS=Homo sapiens OX=9606 GN=ASIC1 PE=1 SV=3	0	0	0	0	1.65404	0	0.139327	0.357235	-9.96578	-0.333333	P78348	ASIC1	ASIC1
3977	sp|Q86V21|AACS_HUMAN	Acetoacetyl-CoA synthetase OS=Homo sapiens OX=9606 GN=AACS PE=1 SV=1	0	0.5167	0	0	0	0.906628	0.201176	0.427428	9.96578	0.666667	Q86V21	AACS	AACS
3978	sp|Q9NYB9|ABI2_HUMAN	Abl interactor 2 OS=Homo sapiens OX=9606 GN=ABI2 PE=1 SV=1	0	0.574111	0	0	0	0.100736	0.317857	0.510163	9.96578	0.407407	Q9NYB9	ABI2	ABI2
3979	sp|Q8WXE1|ATRIP_HUMAN	ATR-interacting protein OS=Homo sapiens OX=9606 GN=ATRIP PE=1 SV=1	0	1.5501	0	0	0	0.906628	0.0738287	0.256838	9.96578	1.33333	Q8WXE1	ATRIP	ATRIP
3980	sp|Q9H6R0|DHX33_HUMAN	ATP-dependent RNA helicase DHX33 OS=Homo sapiens OX=9606 GN=DHX33 PE=1 SV=2	0	1.5501	0	0	0	0	0.222811	0.427428	9.96578	1	Q9H6R0	DHX33	DHX33
3981	sp|P56134|ATPK_HUMAN	ATP synthase subunit f, mitochondrial OS=Homo sapiens OX=9606 GN=ATP5MF PE=1 SV=3	0	1.0334	2.32646	1.03999	0	1.81326	0.358357	0.510163	2.32193	1.33333	P56134	ATPK	ATP5MF
3982	sp|P48047|ATPO_HUMAN	ATP synthase subunit O, mitochondrial OS=Homo sapiens OX=9606 GN=ATP5PO PE=1 SV=1	2.07106	0.5167	0	1.03999	0	0.906628	0.774423	0.92379	0.584963	0.333333	P48047	ATPO	ATP5PO
3983	sp|Q96IX5|ATPMK_HUMAN	ATP synthase membrane subunit K, mitochondrial OS=Homo sapiens OX=9606 GN=ATP5MK PE=1 SV=1	2.07106	2.0668	4.65291	3.11998	1.65404	3.62651	0.858719	0.996216	1.1375	2	Q96IX5	ATPMK	ATP5MK
3984	sp|P29374|ARI4A_HUMAN	AT-rich interactive domain-containing protein 4A OS=Homo sapiens OX=9606 GN=ARID4A PE=1 SV=3	0	0.530298	0	0	0	0	0.360211	0.510163	9.96578	0.342105	P29374	ARI4A	ARID4A
3985	sp|P53677|AP3M2_HUMAN	AP-3 complex subunit mu-2 OS=Homo sapiens OX=9606 GN=AP3M2 PE=1 SV=1	0.0398281	0.0198731	0.0894791	0	0	0.941498	0.503593	0.666924	3.80735	0.333333	P53677	AP3M2	AP3M2
3986	sp|O75843|AP1G2_HUMAN	AP-1 complex subunit gamma-like 2 OS=Homo sapiens OX=9606 GN=AP1G2 PE=1 SV=1	0	0.5167	0	0	0	0	0.366087	0.510163	9.96578	0.333333	O75843	AP1G2	AP1G2
3987	sp|Q96BM9|ARL8A_HUMAN	ADP-ribosylation factor-like protein 8A OS=Homo sapiens OX=9606 GN=ARL8A PE=1 SV=1	0	1.0334	0	0	0	0	0.21496	0.427428	9.96578	0.666667	Q96BM9	ARL8A	ARL8A
3988	sp|Q9UBM7|DHCR7_HUMAN	7-dehydrocholesterol reductase OS=Homo sapiens OX=9606 GN=DHCR7 PE=1 SV=1	1.03553	0.5167	2.32646	2.07998	1.65404	0.906628	0.603535	0.769946	0.415037	0.333333	Q9UBM7	DHCR7	DHCR7
3989	sp|P61927|RL37_HUMAN	60S ribosomal protein L37 OS=Homo sapiens OX=9606 GN=RPL37 PE=1 SV=2	1.03553	0.5167	0	1.03999	3.30808	0.906628	0.411953	0.563779	0	0	P61927	RL37	RPL37
3990	sp|P42766|RL35_HUMAN	60S ribosomal protein L35 OS=Homo sapiens OX=9606 GN=RPL35 PE=1 SV=2	3.10659	2.0668	2.32646	1.03999	0	0.906628	0.665339	0.822427	0.584963	0.666667	P42766	RL35	RPL35
3991	sp|Q96CB9|NSUN4_HUMAN	5-methylcytosine rRNA methyltransferase NSUN4 OS=Homo sapiens OX=9606 GN=NSUN4 PE=1 SV=2	1.03553	0.5167	0	0	0	0	0.631782	0.786969	0	0	Q96CB9	NSUN4	NSUN4
3992	sp|Q86YG4|NT5D4_HUMAN	5'-nucleotidase domain-containing protein 4 OS=Homo sapiens OX=9606 GN=NT5DC4 PE=2 SV=2	1.03553	0	2.32646	0	0	0	0.0365614	0.175948	-9.96578	-0.666667	Q86YG4	NT5D4	NT5DC4
3993	sp|Q5TFE4|NT5D1_HUMAN	5'-nucleotidase domain-containing protein 1 OS=Homo sapiens OX=9606 GN=NT5DC1 PE=1 SV=1	0	0	0	1.03999	1.65404	0.906628	0.99418	1	1	0.333333	Q5TFE4	NT5D1	NT5DC1
3994	sp|Q9BYD2|RM09_HUMAN	39S ribosomal protein L9, mitochondrial OS=Homo sapiens OX=9606 GN=MRPL9 PE=1 SV=2	0	0	0	1.03999	0	0	0.366087	0.510163	9.96578	0.333333	Q9BYD2	RM09	MRPL9
3995	sp|Q7Z7F7|RM55_HUMAN	39S ribosomal protein L55, mitochondrial OS=Homo sapiens OX=9606 GN=MRPL55 PE=1 SV=1	0	1.0334	0	0	0	0	0.21496	0.427428	9.96578	0.666667	Q7Z7F7	RM55	MRPL55
3996	sp|Q6P161|RM54_HUMAN	39S ribosomal protein L54, mitochondrial OS=Homo sapiens OX=9606 GN=MRPL54 PE=1 SV=1	0	1.5501	0	1.03999	0	0.906628	0.0447785	0.196247	9.96578	1.66667	Q6P161	RM54	MRPL54
3997	sp|Q9H2W6|RM46_HUMAN	39S ribosomal protein L46, mitochondrial OS=Homo sapiens OX=9606 GN=MRPL46 PE=1 SV=1	0	1.0334	2.32646	1.03999	0	0	0.71916	0.875004	1.58496	0.666667	Q9H2W6	RM46	MRPL46
3998	sp|Q9BYD3|RM04_HUMAN	39S ribosomal protein L4, mitochondrial OS=Homo sapiens OX=9606 GN=MRPL4 PE=1 SV=1	0	0	0	0	1.65404	2.71988	0.96768	1	1.58496	0.666667	Q9BYD3	RM04	MRPL4
3999	sp|Q9P0M9|RM27_HUMAN	39S ribosomal protein L27, mitochondrial OS=Homo sapiens OX=9606 GN=MRPL27 PE=1 SV=1	1.03553	1.0334	0	0	0	0	0.990195	1	1	0.333333	Q9P0M9	RM27	MRPL27
4000	sp|P49406|RM19_HUMAN	39S ribosomal protein L19, mitochondrial OS=Homo sapiens OX=9606 GN=MRPL19 PE=1 SV=2	1.03553	0.5167	0	0	0	0	0.631782	0.786969	0	0	P49406	RM19	MRPL19
4001	sp|Q9BYD6|RM01_HUMAN	39S ribosomal protein L1, mitochondrial OS=Homo sapiens OX=9606 GN=MRPL1 PE=1 SV=2	0	0.5167	0	0	0	0	0.366087	0.510163	9.96578	0.333333	Q9BYD6	RM01	MRPL1
4002	sp|O95861|BPNT1_HUMAN	3'(2'),5'-bisphosphate nucleotidase 1 OS=Homo sapiens OX=9606 GN=BPNT1 PE=1 SV=1	0	1.0334	0	0	0	0	0.21496	0.427428	9.96578	0.666667	O95861	BPNT1	BPNT1
4003	sp|Q9Y3D3|RT16_HUMAN	28S ribosomal protein S16, mitochondrial OS=Homo sapiens OX=9606 GN=MRPS16 PE=1 SV=1	1.03553	1.0334	0	0	0	0	0.990195	1	1	0.333333	Q9Y3D3	RT16	MRPS16
4004	sp|P82914|RT15_HUMAN	28S ribosomal protein S15, mitochondrial OS=Homo sapiens OX=9606 GN=MRPS15 PE=1 SV=1	0	0.5167	0	1.03999	0	0	0.201176	0.427428	9.96578	0.666667	P82914	RT15	MRPS15
4005	sp|P82664|RT10_HUMAN	28S ribosomal protein S10, mitochondrial OS=Homo sapiens OX=9606 GN=MRPS10 PE=1 SV=2	0	1.5501	0	1.03999	0	0	0.0741239	0.256838	9.96578	1.33333	P82664	RT10	MRPS10
4006	ENSEMBL:ENSBTAP00000018574	(Bos taurus) 55 kDa protein	0	0	0	0	1.65404	0	0.139327	0.357235	-9.96578	-0.333333	ENSEMBL:ENSBTAP00000018574	NA
4007	sp|Q9BSV6|SEN34_HUMAN	tRNA-splicing endonuclease subunit Sen34 OS=Homo sapiens OX=9606 GN=TSEN34 PE=1 SV=1	0	0.5167	0	0	0	0.906628	0.201176	0.427428	9.96578	0.666667	Q9BSV6	SEN34	TSEN34
4008	sp|Q8NCE0|SEN2_HUMAN	tRNA-splicing endonuclease subunit Sen2 OS=Homo sapiens OX=9606 GN=TSEN2 PE=1 SV=2	0	0	0	0	0	0	1	1	#NUM!	0	Q8NCE0	SEN2	TSEN2
4009	sp|Q3MIT2|PUS10_HUMAN	tRNA pseudouridine synthase Pus10 OS=Homo sapiens OX=9606 GN=PUS10 PE=1 SV=1	0	0	0	0	0	0	1	1	#NUM!	0	Q3MIT2	PUS10	PUS10
4010	sp|Q9NPF4|OSGEP_HUMAN	tRNA N6-adenosine threonylcarbamoyltransferase OS=Homo sapiens OX=9606 GN=OSGEP PE=1 SV=1	0	0	0	0	0	0	1	1	#NUM!	0	Q9NPF4	OSGEP	OSGEP
4011	sp|Q9UBP6|TRMB_HUMAN	tRNA (guanine-N(7)-)-methyltransferase OS=Homo sapiens OX=9606 GN=METTL1 PE=1 SV=1	0	0.5167	0	0	0	0	0.366087	0.510163	9.96578	0.333333	Q9UBP6	TRMB	METTL1
4012	sp|Q32P41|TRM5_HUMAN	tRNA (guanine(37)-N1)-methyltransferase OS=Homo sapiens OX=9606 GN=TRMT5 PE=1 SV=2	0	0	0	0	0	0.906628	0.366087	0.510163	9.96578	0.333333	Q32P41	TRM5	TRMT5
4013	sp|Q9H649|NSUN3_HUMAN	tRNA (cytosine(34)-C(5))-methyltransferase, mitochondrial OS=Homo sapiens OX=9606 GN=NSUN3 PE=1 SV=1	0	0.5167	0	1.03999	0	0	0.201176	0.427428	9.96578	0.666667	Q9H649	NSUN3	NSUN3
4014	sp|Q9Y324|FCF1_HUMAN	rRNA-processing protein FCF1 homolog OS=Homo sapiens OX=9606 GN=FCF1 PE=1 SV=1	0	0.5167	0	0	0	0	0.366087	0.510163	9.96578	0.333333	Q9Y324	FCF1	FCF1
4015	sp|Q9HC36|MRM3_HUMAN	rRNA methyltransferase 3, mitochondrial OS=Homo sapiens OX=9606 GN=MRM3 PE=1 SV=2	0	0.5167	0	0	0	0	0.366087	0.510163	9.96578	0.333333	Q9HC36	MRM3	MRM3
4016	sp|Q6IN84|MRM1_HUMAN	rRNA methyltransferase 1, mitochondrial OS=Homo sapiens OX=9606 GN=MRM1 PE=1 SV=1	0	0.5167	0	0	0	0	0.366087	0.510163	9.96578	0.333333	Q6IN84	MRM1	MRM1
4017	sp|Q8IZD4|DCP1B_HUMAN	mRNA-decapping enzyme 1B OS=Homo sapiens OX=9606 GN=DCP1B PE=1 SV=2	0	1.0334	0	0	0	0	0.21496	0.427428	9.96578	0.666667	Q8IZD4	DCP1B	DCP1B
4018	sp|O43148|MCES_HUMAN	mRNA cap guanine-N7 methyltransferase OS=Homo sapiens OX=9606 GN=RNMT PE=1 SV=1	0	0.5167	0	0	0	0	0.366087	0.510163	9.96578	0.333333	O43148	MCES	RNMT
4019	sp|Q8IU60|DCP2_HUMAN	m7GpppN-mRNA hydrolase OS=Homo sapiens OX=9606 GN=DCP2 PE=1 SV=3	0	0.5167	0	0	0	0	0.366087	0.510163	9.96578	0.333333	Q8IU60	DCP2	DCP2
4020	sp|Q96MC5|MERB1_HUMAN	bMERB domain-containing protein 1 OS=Homo sapiens OX=9606 GN=BMERB1 PE=1 SV=1	0	0	0	0	0	0	1	1	#NUM!	0	Q96MC5	MERB1	BMERB1
4021	sp|O14874|BCKD_HUMAN	[3-methyl-2-oxobutanoate dehydrogenase [lipoamide]] kinase, mitochondrial OS=Homo sapiens OX=9606 GN=BCKDK PE=1 SV=2	0	0.5167	0	0	0	0	0.366087	0.510163	9.96578	0.333333	O14874	BCKD	BCKDK
4022	sp|P25311|ZA2G_HUMAN	Zinc-alpha-2-glycoprotein OS=Homo sapiens OX=9606 GN=AZGP1 PE=1 SV=2	0	0.5167	2.32646	0	0	0	0.631781	0.786969	0	0	P25311	ZA2G	AZGP1
4023	sp|Q9NUM3|S39A9_HUMAN	Zinc transporter ZIP9 OS=Homo sapiens OX=9606 GN=SLC39A9 PE=1 SV=2	0	0.5167	0	0	0	0	0.366087	0.510163	9.96578	0.333333	Q9NUM3	S39A9	SLC39A9
4024	sp|Q92504|S39A7_HUMAN	Zinc transporter SLC39A7 OS=Homo sapiens OX=9606 GN=SLC39A7 PE=1 SV=2	1.03553	0.5167	0	0	0	0	0.631782	0.786969	0	0	Q92504	S39A7	SLC39A7
4025	sp|Q15776|ZKSC8_HUMAN	Zinc finger protein with KRAB and SCAN domains 8 OS=Homo sapiens OX=9606 GN=ZKSCAN8 PE=1 SV=2	0	0.5167	0	0	0	0	0.366087	0.510163	9.96578	0.333333	Q15776	ZKSC8	ZKSCAN8
4026	sp|Q15072|OZF_HUMAN	Zinc finger protein OZF OS=Homo sapiens OX=9606 GN=ZNF146 PE=1 SV=2	0	0	0	0	0	0	1	1	#NUM!	0	Q15072	OZF	ZNF146
4027	sp|Q5JPB2|ZN831_HUMAN	Zinc finger protein 831 OS=Homo sapiens OX=9606 GN=ZNF831 PE=2 SV=4	0	0	0	0	0	0	1	1	#NUM!	0	Q5JPB2	ZN831	ZNF831
4028	sp|Q96NB3|ZN830_HUMAN	Zinc finger protein 830 OS=Homo sapiens OX=9606 GN=ZNF830 PE=1 SV=2	0	0	0	0	0	0	1	1	#NUM!	0	Q96NB3	ZN830	ZNF830
4029	sp|Q6NUN9|ZN746_HUMAN	Zinc finger protein 746 OS=Homo sapiens OX=9606 GN=ZNF746 PE=1 SV=1	0	0	0	0	0	0	1	1	#NUM!	0	Q6NUN9	ZN746	ZNF746
4030	sp|Q8N720|ZN655_HUMAN	Zinc finger protein 655 OS=Homo sapiens OX=9606 GN=ZNF655 PE=1 SV=3	0	0.5167	0	0	0	0	0.366087	0.510163	9.96578	0.333333	Q8N720	ZN655	ZNF655
4031	sp|Q8IZM8|ZN654_HUMAN	Zinc finger protein 654 OS=Homo sapiens OX=9606 GN=ZNF654 PE=2 SV=4	0	0	0	0	0	0	1	1	#NUM!	0	Q8IZM8	ZN654	ZNF654
4032	sp|Q5T7W0|ZN618_HUMAN	Zinc finger protein 618 OS=Homo sapiens OX=9606 GN=ZNF618 PE=1 SV=1	0	0	0	0	0	0	1	1	#NUM!	0	Q5T7W0	ZN618	ZNF618
4033	sp|Q86T29|ZN605_HUMAN	Zinc finger protein 605 OS=Homo sapiens OX=9606 GN=ZNF605 PE=2 SV=1	0	1.0334	0	0	0	0	0.21496	0.427428	9.96578	0.666667	Q86T29	ZN605	ZNF605
4034	sp|Q9P0T4|ZN581_HUMAN	Zinc finger protein 581 OS=Homo sapiens OX=9606 GN=ZNF581 PE=1 SV=1	0	0	0	0	0	0	1	1	#NUM!	0	Q9P0T4	ZN581	ZNF581
4035	sp|Q6IV72|ZN425_HUMAN	Zinc finger protein 425 OS=Homo sapiens OX=9606 GN=ZNF425 PE=1 SV=1	0	0	0	0	0	0	1	1	#NUM!	0	Q6IV72	ZN425	ZNF425
4036	sp|Q9H8N7|ZN395_HUMAN	Zinc finger protein 395 OS=Homo sapiens OX=9606 GN=ZNF395 PE=1 SV=2	0	0	0	0	0	0	1	1	#NUM!	0	Q9H8N7	ZN395	ZNF395
4037	sp|Q86YH2|Z280B_HUMAN	Zinc finger protein 280B OS=Homo sapiens OX=9606 GN=ZNF280B PE=1 SV=2	3.10659	0	0	0	1.65404	0	0.0120845	0.0836677	-9.96578	-1.33333	Q86YH2	Z280B	ZNF280B
4038	sp|Q3MJ62|ZSC23_HUMAN	Zinc finger and SCAN domain-containing protein 23 OS=Homo sapiens OX=9606 GN=ZSCAN23 PE=1 SV=1	1.03553	0.5167	0	0	1.65404	0	0.242066	0.452186	-1	-0.333333	Q3MJ62	ZSC23	ZSCAN23
4039	sp|O95625|ZBT11_HUMAN	Zinc finger and BTB domain-containing protein 11 OS=Homo sapiens OX=9606 GN=ZBTB11 PE=1 SV=2	0	0.5167	0	0	0	0	0.366087	0.510163	9.96578	0.333333	O95625	ZBT11	ZBTB11
4040	sp|O43149|ZZEF1_HUMAN	Zinc finger ZZ-type and EF-hand domain-containing protein 1 OS=Homo sapiens OX=9606 GN=ZZEF1 PE=1 SV=6	0	0.5167	0	0	0	0.906628	0.201176	0.427428	9.96578	0.666667	O43149	ZZEF1	ZZEF1
4041	sp|P08048|ZFY_HUMAN	Zinc finger Y-chromosomal protein OS=Homo sapiens OX=9606 GN=ZFY PE=1 SV=3	0	0.5167	0	0	0	0	0.366087	0.510163	9.96578	0.333333	P08048	ZFY	ZFY
4042	sp|Q14202|ZMYM3_HUMAN	Zinc finger MYM-type protein 3 OS=Homo sapiens OX=9606 GN=ZMYM3 PE=1 SV=2	0	0.5167	0	0	0	0	0.366087	0.510163	9.96578	0.333333	Q14202	ZMYM3	ZMYM3
4043	sp|O95405|ZFYV9_HUMAN	Zinc finger FYVE domain-containing protein 9 OS=Homo sapiens OX=9606 GN=ZFYVE9 PE=1 SV=2	0	0.5167	0	0	0	0	0.366087	0.510163	9.96578	0.333333	O95405	ZFYV9	ZFYVE9
4044	sp|Q68DK2|ZFY26_HUMAN	Zinc finger FYVE domain-containing protein 26 OS=Homo sapiens OX=9606 GN=ZFYVE26 PE=1 SV=3	1.03553	0	0	0	0	0	0.139329	0.357235	-9.96578	-0.333333	Q68DK2	ZFY26	ZFYVE26
4045	sp|Q504Y3|ZCPW2_HUMAN	Zinc finger CW-type PWWP domain protein 2 OS=Homo sapiens OX=9606 GN=ZCWPW2 PE=1 SV=1	0	0	0	0	0	0	1	1	#NUM!	0	Q504Y3	ZCPW2	ZCWPW2
4046	sp|Q8TBK6|ZCH10_HUMAN	Zinc finger CCHC domain-containing protein 10 OS=Homo sapiens OX=9606 GN=ZCCHC10 PE=1 SV=1	1.03553	0.5167	0	0	0	0	0.631782	0.786969	0	0	Q8TBK6	ZCH10	ZCCHC10
4047	sp|Q8N5P1|ZC3H8_HUMAN	Zinc finger CCCH domain-containing protein 8 OS=Homo sapiens OX=9606 GN=ZC3H8 PE=1 SV=2	0	0	0	0	0	0	1	1	#NUM!	0	Q8N5P1	ZC3H8	ZC3H8
4048	sp|P61129|ZC3H6_HUMAN	Zinc finger CCCH domain-containing protein 6 OS=Homo sapiens OX=9606 GN=ZC3H6 PE=1 SV=2	0	0	0	0	0	0	1	1	#NUM!	0	P61129	ZC3H6	ZC3H6
4049	sp|Q86Y38|XYLT1_HUMAN	Xylosyltransferase 1 OS=Homo sapiens OX=9606 GN=XYLT1 PE=1 SV=1	1.03553	0	0	0	0	0	0.139329	0.357235	-9.96578	-0.333333	Q86Y38	XYLT1	XYLT1
4050	sp|A4UGR9|XIRP2_HUMAN	Xin actin-binding repeat-containing protein 2 OS=Homo sapiens OX=9606 GN=XIRP2 PE=1 SV=2	0	1.0334	0	0	0	0	0.21496	0.427428	9.96578	0.666667	A4UGR9	XIRP2	XIRP2
4051	sp|Q96KV7|WDR90_HUMAN	WD repeat-containing protein 90 OS=Homo sapiens OX=9606 GN=WDR90 PE=1 SV=2	0	0	0	0	0	0	1	1	#NUM!	0	Q96KV7	WDR90	WDR90
4052	sp|Q96FK6|WDR89_HUMAN	WD repeat-containing protein 89 OS=Homo sapiens OX=9606 GN=WDR89 PE=2 SV=1	0	0.5167	0	0	0	0.906628	0.201176	0.427428	9.96578	0.666667	Q96FK6	WDR89	WDR89
4053	sp|Q6ZMY6|WDR88_HUMAN	WD repeat-containing protein 88 OS=Homo sapiens OX=9606 GN=WDR88 PE=1 SV=2	0	0	0	0	0	0	1	1	#NUM!	0	Q6ZMY6	WDR88	WDR88
4054	sp|Q6ZQQ6|WDR87_HUMAN	WD repeat-containing protein 87 OS=Homo sapiens OX=9606 GN=WDR87 PE=1 SV=3	0	0	0	0	0	0	1	1	#NUM!	0	Q6ZQQ6	WDR87	WDR87
4055	sp|Q9H967|WDR76_HUMAN	WD repeat-containing protein 76 OS=Homo sapiens OX=9606 GN=WDR76 PE=1 SV=2	0	0.5167	0	0	0	0	0.366087	0.510163	9.96578	0.333333	Q9H967	WDR76	WDR76
4056	sp|Q6RFH5|WDR74_HUMAN	WD repeat-containing protein 74 OS=Homo sapiens OX=9606 GN=WDR74 PE=1 SV=1	1.03553	0	0	0	0	0	0.139329	0.357235	-9.96578	-0.333333	Q6RFH5	WDR74	WDR74
4057	sp|B1ANS9|WDR64_HUMAN	WD repeat-containing protein 64 OS=Homo sapiens OX=9606 GN=WDR64 PE=2 SV=1	0	0	0	0	0	0	1	1	#NUM!	0	B1ANS9	WDR64	WDR64
4058	sp|Q9H6Y2|WDR55_HUMAN	WD repeat-containing protein 55 OS=Homo sapiens OX=9606 GN=WDR55 PE=1 SV=2	0	0.5167	0	0	0	0	0.366087	0.510163	9.96578	0.333333	Q9H6Y2	WDR55	WDR55
4059	sp|Q8IZU2|WDR17_HUMAN	WD repeat-containing protein 17 OS=Homo sapiens OX=9606 GN=WDR17 PE=2 SV=2	0	0	0	0	0	1.81326	0.271932	0.493702	9.96578	0.666667	Q8IZU2	WDR17	WDR17
4060	sp|O95876|FRITZ_HUMAN	WD repeat-containing and planar cell polarity effector protein fritz homolog OS=Homo sapiens OX=9606 GN=WDPCP PE=1 SV=2	1.03553	0	0	0	0	0	0.139329	0.357235	-9.96578	-0.333333	O95876	FRITZ	WDPCP
4061	sp|Q6ZS81|WDFY4_HUMAN	WD repeat- and FYVE domain-containing protein 4 OS=Homo sapiens OX=9606 GN=WDFY4 PE=1 SV=3	0	0.5167	0	0	0	0	0.366087	0.510163	9.96578	0.333333	Q6ZS81	WDFY4	WDFY4
4062	sp|Q8IZQ1|WDFY3_HUMAN	WD repeat and FYVE domain-containing protein 3 OS=Homo sapiens OX=9606 GN=WDFY3 PE=1 SV=2	0	0.5167	0	0	0	0	0.366087	0.510163	9.96578	0.333333	Q8IZQ1	WDFY3	WDFY3
4063	sp|Q96NZ8|WFKN1_HUMAN	WAP, Kazal, immunoglobulin, Kunitz and NTR domain-containing protein 1 OS=Homo sapiens OX=9606 GN=WFIKKN1 PE=1 SV=1	1.03553	0	0	0	0	0	0.139329	0.357235	-9.96578	-0.333333	Q96NZ8	WFKN1	WFIKKN1
4064	sp|Q8IZS8|CA2D3_HUMAN	Voltage-dependent calcium channel subunit alpha-2/delta-3 OS=Homo sapiens OX=9606 GN=CACNA2D3 PE=1 SV=1	0	0	0	0	1.65404	0	0.139327	0.357235	-9.96578	-0.333333	Q8IZS8	CA2D3	CACNA2D3
4065	sp|Q15878|CAC1E_HUMAN	Voltage-dependent R-type calcium channel subunit alpha-1E OS=Homo sapiens OX=9606 GN=CACNA1E PE=1 SV=3	1.03553	0	0	0	0	0	0.139329	0.357235	-9.96578	-0.333333	Q15878	CAC1E	CACNA1E
4066	tr|A0A8Q3SIG1|A0A8Q3SIG1_HUMAN	Vitellogenin domain-containing protein OS=Homo sapiens OX=9606 GN=LOC400499 PE=4 SV=1	0	0	0	0	0	0	1	1	#NUM!	0	A0A8Q3SIG1	A0A8Q3SIG1	LOC400499
4067	sp|P38435|VKGC_HUMAN	Vitamin K-dependent gamma-carboxylase OS=Homo sapiens OX=9606 GN=GGCX PE=1 SV=2	0	0	0	0	0	0	1	1	#NUM!	0	P38435	VKGC	GGCX
4068	sp|Q9BQB6|VKOR1_HUMAN	Vitamin K epoxide reductase complex subunit 1 OS=Homo sapiens OX=9606 GN=VKORC1 PE=1 SV=1	1.03553	0.5167	0	0	0	0	0.631782	0.786969	0	0	Q9BQB6	VKOR1	VKORC1
4069	sp|O60504|VINEX_HUMAN	Vinexin OS=Homo sapiens OX=9606 GN=SORBS3 PE=1 SV=2	0	0.5167	0	1.03999	0	0	0.201176	0.427428	9.96578	0.666667	O60504	VINEX	SORBS3
4070	sp|Q9BV40|VAMP8_HUMAN	Vesicle-associated membrane protein 8 OS=Homo sapiens OX=9606 GN=VAMP8 PE=1 SV=1	0	0.5167	0	0	0	2.71988	0.0980991	0.319794	9.96578	1.33333	Q9BV40	VAMP8	VAMP8
4071	sp|P51809|VAMP7_HUMAN	Vesicle-associated membrane protein 7 OS=Homo sapiens OX=9606 GN=VAMP7 PE=1 SV=3	0	0.5167	0	0	0	0	0.366087	0.510163	9.96578	0.333333	P51809	VAMP7	VAMP7
4072	sp|O95183|VAMP5_HUMAN	Vesicle-associated membrane protein 5 OS=Homo sapiens OX=9606 GN=VAMP5 PE=1 SV=1	1.03553	0.5167	2.32646	0	0	0	0.242066	0.452186	-1	-0.333333	O95183	VAMP5	VAMP5
4073	sp|Q9UEU0|VTI1B_HUMAN	Vesicle transport through interaction with t-SNAREs homolog 1B OS=Homo sapiens OX=9606 GN=VTI1B PE=1 SV=3	2.07106	0.5167	0	1.03999	0	0.906628	0.774423	0.92379	0.584963	0.333333	Q9UEU0	VTI1B	VTI1B
4074	sp|Q9NZ43|USE1_HUMAN	Vesicle transport protein USE1 OS=Homo sapiens OX=9606 GN=USE1 PE=1 SV=2	0	0.5167	0	1.03999	0	0	0.201176	0.427428	9.96578	0.666667	Q9NZ43	USE1	USE1
4075	sp|Q12981|SEC20_HUMAN	Vesicle transport protein SEC20 OS=Homo sapiens OX=9606 GN=BNIP1 PE=1 SV=3	0	0	0	0	0	0.906628	0.366087	0.510163	9.96578	0.333333	Q12981	SEC20	BNIP1
4076	sp|Q5SQQ9|VAX1_HUMAN	Ventral anterior homeobox 1 OS=Homo sapiens OX=9606 GN=VAX1 PE=1 SV=1	0	0	0	0	0	0	1	1	#NUM!	0	Q5SQQ9	VAX1	VAX1
4077	sp|Q9HC44|GPBL1_HUMAN	Vasculin-like protein 1 OS=Homo sapiens OX=9606 GN=GPBP1L1 PE=1 SV=1	0	0.5167	0	0	0	0	0.366087	0.510163	9.96578	0.333333	Q9HC44	GPBL1	GPBP1L1
4078	sp|Q96JC1|VPS39_HUMAN	Vam6/Vps39-like protein OS=Homo sapiens OX=9606 GN=VPS39 PE=1 SV=2	1.03553	0.5167	0	0	0	0	0.631782	0.786969	0	0	Q96JC1	VPS39	VPS39
4079	sp|Q96GC9|VMP1_HUMAN	Vacuole membrane protein 1 OS=Homo sapiens OX=9606 GN=VMP1 PE=1 SV=1	0	1.0334	0	0	0	0	0.21496	0.427428	9.96578	0.666667	Q96GC9	VMP1	VMP1
4080	sp|Q8N1B4|VPS52_HUMAN	Vacuolar protein sorting-associated protein 52 homolog OS=Homo sapiens OX=9606 GN=VPS52 PE=1 SV=1	0	0.5167	0	0	0	0	0.366087	0.510163	9.96578	0.333333	Q8N1B4	VPS52	VPS52
4081	sp|Q96AX1|VP33A_HUMAN	Vacuolar protein sorting-associated protein 33A OS=Homo sapiens OX=9606 GN=VPS33A PE=1 SV=1	0	0.5167	0	0	0	0	0.366087	0.510163	9.96578	0.333333	Q96AX1	VP33A	VPS33A
4082	sp|Q3ZAQ7|VMA21_HUMAN	Vacuolar ATPase assembly integral membrane protein VMA21 OS=Homo sapiens OX=9606 GN=VMA21 PE=1 SV=1	0	0	0	1.03999	0	0	0.366087	0.510163	9.96578	0.333333	Q3ZAQ7	VMA21	VMA21
4083	sp|Q7Z3J2|VP35L_HUMAN	VPS35 endosomal protein-sorting factor-like OS=Homo sapiens OX=9606 GN=VPS35L PE=1 SV=2	0	0.5167	0	0	0	0.906628	0.201176	0.427428	9.96578	0.666667	Q7Z3J2	VP35L	VPS35L
4084	sp|Q9UPU3|SORC3_HUMAN	VPS10 domain-containing receptor SorCS3 OS=Homo sapiens OX=9606 GN=SORCS3 PE=1 SV=2	0	0	0	0	0	0	1	1	#NUM!	0	Q9UPU3	SORC3	SORCS3
4085	sp|P21283|VATC1_HUMAN	V-type proton ATPase subunit C 1 OS=Homo sapiens OX=9606 GN=ATP6V1C1 PE=1 SV=4	1.03553	0	0	0	0	0	0.139329	0.357235	-9.96578	-0.333333	P21283	VATC1	ATP6V1C1
4086	sp|P0DPA2|VSIG8_HUMAN	V-set and immunoglobulin domain-containing protein 8 OS=Homo sapiens OX=9606 GN=VSIG8 PE=2 SV=1	0	0	0	0	0	0	1	1	#NUM!	0	P0DPA2	VSIG8	VSIG8
4087	sp|Q9UKP6|UR2R_HUMAN	Urotensin-2 receptor OS=Homo sapiens OX=9606 GN=UTS2R PE=1 SV=1	0	0	2.32646	1.03999	0	0.906628	0.994181	1	1	0.333333	Q9UKP6	UR2R	UTS2R
4088	sp|O95399|UTS2_HUMAN	Urotensin-2 OS=Homo sapiens OX=9606 GN=UTS2 PE=1 SV=1	2.07106	0.5167	4.65291	1.03999	1.65404	0.906628	0.0967167	0.317115	-0.736966	-0.666667	O95399	UTS2	UTS2
4089	sp|Q03405|UPAR_HUMAN	Urokinase plasminogen activator surface receptor OS=Homo sapiens OX=9606 GN=PLAUR PE=1 SV=1	0	1.0334	0	0	0	0	0.21496	0.427428	9.96578	0.666667	Q03405	UPAR	PLAUR
4090	sp|Q9BZX2|UCK2_HUMAN	Uridine-cytidine kinase 2 OS=Homo sapiens OX=9606 GN=UCK2 PE=1 SV=1	0	1.0334	0	0	0	0.906628	0.11989	0.345999	9.96578	1	Q9BZX2	UCK2	UCK2
4091	sp|P13051|UNG_HUMAN	Uracil-DNA glycosylase OS=Homo sapiens OX=9606 GN=UNG PE=1 SV=2	0	0.5167	0	0	0	0	0.366087	0.510163	9.96578	0.333333	P13051	UNG	UNG
4092	sp|Q13402|MYO7A_HUMAN	Unconventional myosin-VIIa OS=Homo sapiens OX=9606 GN=MYO7A PE=1 SV=2	0	0	0	0	0	0	1	1	#NUM!	0	Q13402	MYO7A	MYO7A
4093	sp|Q13459|MYO9B_HUMAN	Unconventional myosin-IXb OS=Homo sapiens OX=9606 GN=MYO9B PE=1 SV=3	0	0	0	0	0	0	1	1	#NUM!	0	Q13459	MYO9B	MYO9B
4094	sp|Q6ZUT1|NKAP1_HUMAN	Uncharacterized protein NKAPD1 OS=Homo sapiens OX=9606 GN=NKAPD1 PE=1 SV=2	0	0.5167	0	0	0	0	0.366087	0.510163	9.96578	0.333333	Q6ZUT1	NKAP1	NKAPD1
4095	sp|Q5VZ46|K1614_HUMAN	Uncharacterized protein KIAA1614 OS=Homo sapiens OX=9606 GN=KIAA1614 PE=2 SV=3	0	0	0	0	0	0	1	1	#NUM!	0	Q5VZ46	K1614	KIAA1614
4096	sp|Q96AT1|K1143_HUMAN	Uncharacterized protein KIAA1143 OS=Homo sapiens OX=9606 GN=KIAA1143 PE=1 SV=2	0	0.5167	0	0	0	0	0.366087	0.510163	9.96578	0.333333	Q96AT1	K1143	KIAA1143
4097	sp|Q9UF83|YM012_HUMAN	Uncharacterized protein DKFZp434B061 OS=Homo sapiens OX=9606 PE=2 SV=2	0	0	0	0	0	0.906628	0.366087	0.510163	9.96578	0.333333	Q9UF83	YM012
4098	sp|Q5T0Z8|CF132_HUMAN	Uncharacterized protein C6orf132 OS=Homo sapiens OX=9606 GN=C6orf132 PE=1 SV=4	0	0.5167	0	1.03999	0	0	0.201176	0.427428	9.96578	0.666667	Q5T0Z8	CF132	C6orf132
4099	sp|Q6ZRC1|CD050_HUMAN	Uncharacterized protein C4orf50 OS=Homo sapiens OX=9606 GN=C4orf50 PE=2 SV=1	0	0	0	0	1.65404	0	0.139327	0.357235	-9.96578	-0.333333	Q6ZRC1	CD050	C4orf50
4100	sp|A6NCI8|CB078_HUMAN	Uncharacterized protein C2orf78 OS=Homo sapiens OX=9606 GN=C2orf78 PE=2 SV=3	0	0	0	0	0	0	1	1	#NUM!	0	A6NCI8	CB078	C2orf78
4101	sp|Q6P1W5|CA094_HUMAN	Uncharacterized protein C1orf94 OS=Homo sapiens OX=9606 GN=C1orf94 PE=1 SV=2	0	0	0	0	0	0	1	1	#NUM!	0	Q6P1W5	CA094	C1orf94
4102	sp|Q96MC9|CA147_HUMAN	Uncharacterized protein C1orf147 OS=Homo sapiens OX=9606 GN=C1orf147 PE=2 SV=2	0	0	0	0	0	0	1	1	#NUM!	0	Q96MC9	CA147	C1orf147
4103	sp|Q6ZSJ8|CA122_HUMAN	Uncharacterized protein C1orf122 OS=Homo sapiens OX=9606 GN=C1orf122 PE=4 SV=2	0	0.5167	0	1.03999	0	0.906628	0.11747	0.345999	9.96578	1	Q6ZSJ8	CA122	C1orf122
4104	sp|A0A1B0GUU1|CQ113_HUMAN	Uncharacterized protein C17orf113 OS=Homo sapiens OX=9606 GN=C17orf113 PE=4 SV=1	0	0.5167	0	0	0	0	0.366087	0.510163	9.96578	0.333333	A0A1B0GUU1	CQ113	C17orf113
4105	sp|Q8N999|CL029_HUMAN	Uncharacterized protein C12orf29 OS=Homo sapiens OX=9606 GN=C12orf29 PE=1 SV=2	0	0	0	1.03999	0	0	0.366087	0.510163	9.96578	0.333333	Q8N999	CL029	C12orf29
4106	sp|E9PRG8|CK098_HUMAN	Uncharacterized protein C11orf98 OS=Homo sapiens OX=9606 GN=C11orf98 PE=4 SV=2	0	0.5167	0	0	0	0	0.366087	0.510163	9.96578	0.333333	E9PRG8	CK098	C11orf98
4107	sp|Q9BZL1|UBL5_HUMAN	Ubiquitin-like protein 5 OS=Homo sapiens OX=9606 GN=UBL5 PE=1 SV=1	0	0.5167	0	0	0	0	0.366087	0.510163	9.96578	0.333333	Q9BZL1	UBL5	UBL5
4108	sp|O95352|ATG7_HUMAN	Ubiquitin-like modifier-activating enzyme ATG7 OS=Homo sapiens OX=9606 GN=ATG7 PE=1 SV=1	0	0	0	0	0	0	1	1	#NUM!	0	O95352	ATG7	ATG7
4109	sp|Q8WVY7|UBCP1_HUMAN	Ubiquitin-like domain-containing CTD phosphatase 1 OS=Homo sapiens OX=9606 GN=UBLCP1 PE=1 SV=2	0	0.5167	0	0	0	0	0.366087	0.510163	9.96578	0.333333	Q8WVY7	UBCP1	UBLCP1
4110	sp|P61960|UFM1_HUMAN	Ubiquitin-fold modifier 1 OS=Homo sapiens OX=9606 GN=UFM1 PE=1 SV=1	0	0	0	0	0	0	1	1	#NUM!	0	P61960	UFM1	UFM1
4111	sp|Q16763|UBE2S_HUMAN	Ubiquitin-conjugating enzyme E2 S OS=Homo sapiens OX=9606 GN=UBE2S PE=1 SV=2	0	1.0334	0	0	0	0	0.21496	0.427428	9.96578	0.666667	Q16763	UBE2S	UBE2S
4112	sp|Q7Z7E8|UB2Q1_HUMAN	Ubiquitin-conjugating enzyme E2 Q1 OS=Homo sapiens OX=9606 GN=UBE2Q1 PE=1 SV=1	0	0	0	0	0	0	1	1	#NUM!	0	Q7Z7E8	UB2Q1	UBE2Q1
4113	sp|A0A1B0GUS4|UB2L5_HUMAN	Ubiquitin-conjugating enzyme E2 L5 OS=Homo sapiens OX=9606 GN=UBE2L5 PE=2 SV=1	0	0	0	0	0	0	1	1	#NUM!	0	A0A1B0GUS4	UB2L5	UBE2L5
4114	sp|P60604|UB2G2_HUMAN	Ubiquitin-conjugating enzyme E2 G2 OS=Homo sapiens OX=9606 GN=UBE2G2 PE=1 SV=1	0	1.5501	0	0	0	0	0.222811	0.427428	9.96578	1	P60604	UB2G2	UBE2G2
4115	sp|P51668|UB2D1_HUMAN	Ubiquitin-conjugating enzyme E2 D1 OS=Homo sapiens OX=9606 GN=UBE2D1 PE=1 SV=1	0	0.5167	0	0	0	0	0.366087	0.510163	9.96578	0.333333	P51668	UB2D1	UBE2D1
4116	sp|Q9BSL1|UBAC1_HUMAN	Ubiquitin-associated domain-containing protein 1 OS=Homo sapiens OX=9606 GN=UBAC1 PE=1 SV=1	0	0.5167	0	0	0	0	0.366087	0.510163	9.96578	0.333333	Q9BSL1	UBAC1	UBAC1
4117	sp|Q96FW1|OTUB1_HUMAN	Ubiquitin thioesterase OTUB1 OS=Homo sapiens OX=9606 GN=OTUB1 PE=1 SV=2	0	0	0	0	0	0	1	1	#NUM!	0	Q96FW1	OTUB1	OTUB1
4118	sp|Q9HAC8|UBTD1_HUMAN	Ubiquitin domain-containing protein 1 OS=Homo sapiens OX=9606 GN=UBTD1 PE=1 SV=1	0	0	0	0	0	0	1	1	#NUM!	0	Q9HAC8	UBTD1	UBTD1
4119	sp|O95155|UBE4B_HUMAN	Ubiquitin conjugation factor E4 B OS=Homo sapiens OX=9606 GN=UBE4B PE=1 SV=1	0	0.5167	0	0	0	0	0.366087	0.510163	9.96578	0.333333	O95155	UBE4B	UBE4B
4120	sp|Q86UV5|UBP48_HUMAN	Ubiquitin carboxyl-terminal hydrolase 48 OS=Homo sapiens OX=9606 GN=USP48 PE=1 SV=1	0	0.5167	0	0	0	0.906628	0.201176	0.427428	9.96578	0.666667	Q86UV5	UBP48	USP48
4121	sp|Q70CQ3|UBP30_HUMAN	Ubiquitin carboxyl-terminal hydrolase 30 OS=Homo sapiens OX=9606 GN=USP30 PE=1 SV=1	0	0.5167	0	0	0	0	0.366087	0.510163	9.96578	0.333333	Q70CQ3	UBP30	USP30
4122	sp|Q9Y6I4|UBP3_HUMAN	Ubiquitin carboxyl-terminal hydrolase 3 OS=Homo sapiens OX=9606 GN=USP3 PE=1 SV=2	0	0.5167	0	0	0	0	0.366087	0.510163	9.96578	0.333333	Q9Y6I4	UBP3	USP3
4123	sp|O75317|UBP12_HUMAN	Ubiquitin carboxyl-terminal hydrolase 12 OS=Homo sapiens OX=9606 GN=USP12 PE=1 SV=2	0	0	0	0	0	0	1	1	#NUM!	0	O75317	UBP12	USP12
4124	sp|O94782|UBP1_HUMAN	Ubiquitin carboxyl-terminal hydrolase 1 OS=Homo sapiens OX=9606 GN=USP1 PE=1 SV=1	0	0.5167	0	0	0	0	0.366087	0.510163	9.96578	0.333333	O94782	UBP1	USP1
4125	sp|Q2YD98|UVSSA_HUMAN	UV-stimulated scaffold protein A OS=Homo sapiens OX=9606 GN=UVSSA PE=1 SV=2	0	0	0	0	0	0.906628	0.366087	0.510163	9.96578	0.333333	Q2YD98	UVSSA	UVSSA
4126	sp|P54725|RD23A_HUMAN	UV excision repair protein RAD23 homolog A OS=Homo sapiens OX=9606 GN=RAD23A PE=1 SV=1	0	0.5167	0	0	0	0	0.366087	0.510163	9.96578	0.333333	P54725	RD23A	RAD23A
4127	sp|Q16851|UGPA_HUMAN	UTP--glucose-1-phosphate uridylyltransferase OS=Homo sapiens OX=9606 GN=UGP2 PE=1 SV=5	0	0.5167	0	0	0	0	0.366087	0.510163	9.96578	0.333333	Q16851	UGPA	UGP2
4128	sp|Q92738|US6NL_HUMAN	USP6 N-terminal-like protein OS=Homo sapiens OX=9606 GN=USP6NL PE=1 SV=3	0	0	0	0	0	0	1	1	#NUM!	0	Q92738	US6NL	USP6NL
4129	sp|Q7Z4R8|CF120_HUMAN	UPF0669 protein C6orf120 OS=Homo sapiens OX=9606 GN=C6orf120 PE=1 SV=1	0	0.5167	0	0	0	0	0.366087	0.510163	9.96578	0.333333	Q7Z4R8	CF120	C6orf120
4130	sp|Q6ZVL6|K154L_HUMAN	UPF0606 protein KIAA1549L OS=Homo sapiens OX=9606 GN=KIAA1549L PE=2 SV=2	0	0	0	0	0	0.906628	0.366087	0.510163	9.96578	0.333333	Q6ZVL6	K154L	KIAA1549L
4131	sp|Q9HCM3|K1549_HUMAN	UPF0606 protein KIAA1549 OS=Homo sapiens OX=9606 GN=KIAA1549 PE=1 SV=4	0	0	0	0	0	0	1	1	#NUM!	0	Q9HCM3	K1549	KIAA1549
4132	sp|Q9UFG5|CS025_HUMAN	UPF0449 protein C19orf25 OS=Homo sapiens OX=9606 GN=C19orf25 PE=1 SV=2	0	0	0	0	0	0.906628	0.366087	0.510163	9.96578	0.333333	Q9UFG5	CS025	C19orf25
4133	sp|Q9BZM4|ULBP3_HUMAN	UL16-binding protein 3 OS=Homo sapiens OX=9606 GN=ULBP3 PE=1 SV=1	1.03553	0	0	0	0	0	0.139329	0.357235	-9.96578	-0.333333	Q9BZM4	ULBP3	ULBP3
4134	sp|P0DTE4|UD2A1_HUMAN	UDP-glucuronosyltransferase 2A1 OS=Homo sapiens OX=9606 GN=UGT2A1 PE=1 SV=2	1.03553	0	2.32646	1.03999	4.96212	0	0.0277806	0.148819	-2.32193	-1.33333	P0DTE4	UD2A1	UGT2A1
4135	sp|P78381|S35A2_HUMAN	UDP-galactose translocator OS=Homo sapiens OX=9606 GN=SLC35A2 PE=1 SV=1	0	0	0	0	0	0.906628	0.366087	0.510163	9.96578	0.333333	P78381	S35A2	SLC35A2
4136	sp|Q9H3H5|GPT_HUMAN	UDP-N-acetylglucosamine--dolichyl-phosphate N-acetylglucosaminephosphotransferase OS=Homo sapiens OX=9606 GN=DPAGT1 PE=1 SV=2	0	0.5167	0	0	0	0	0.366087	0.510163	9.96578	0.333333	Q9H3H5	GPT	DPAGT1
4137	sp|O00124|UBXN8_HUMAN	UBX domain-containing protein 8 OS=Homo sapiens OX=9606 GN=UBXN8 PE=1 SV=2	0	0.5167	0	0	0	0	0.366087	0.510163	9.96578	0.333333	O00124	UBXN8	UBXN8
4138	sp|O94888|UBXN7_HUMAN	UBX domain-containing protein 7 OS=Homo sapiens OX=9606 GN=UBXN7 PE=1 SV=2	0	0.5167	0	1.03999	0	0.906628	0.11747	0.345999	9.96578	1	O94888	UBXN7	UBXN7
4139	sp|Q9UK45|LSM7_HUMAN	U6 snRNA-associated Sm-like protein LSm7 OS=Homo sapiens OX=9606 GN=LSM7 PE=1 SV=1	0	1.0334	0	0	0	1.81326	0.0727825	0.256838	9.96578	1.33333	Q9UK45	LSM7	LSM7
4140	sp|P62310|LSM3_HUMAN	U6 snRNA-associated Sm-like protein LSm3 OS=Homo sapiens OX=9606 GN=LSM3 PE=1 SV=2	1.03553	0.5167	0	1.03999	1.65404	0.906628	0.762578	0.914228	0.584963	0.333333	P62310	LSM3	LSM3
4141	sp|O15116|LSM1_HUMAN	U6 snRNA-associated Sm-like protein LSm1 OS=Homo sapiens OX=9606 GN=LSM1 PE=1 SV=1	0	0.5167	0	1.03999	0	0	0.201176	0.427428	9.96578	0.666667	O15116	LSM1	LSM1
4142	sp|Q96G21|IMP4_HUMAN	U3 small nucleolar ribonucleoprotein protein IMP4 OS=Homo sapiens OX=9606 GN=IMP4 PE=1 SV=1	0	0.5167	0	0	0	0	0.366087	0.510163	9.96578	0.333333	Q96G21	IMP4	IMP4
4143	sp|Q6IEG0|SNR48_HUMAN	U11/U12 small nuclear ribonucleoprotein 48 kDa protein OS=Homo sapiens OX=9606 GN=SNRNP48 PE=1 SV=2	0	0.5167	0	0	0	0	0.366087	0.510163	9.96578	0.333333	Q6IEG0	SNR48	SNRNP48
4144	sp|Q9NUW8|TYDP1_HUMAN	Tyrosyl-DNA phosphodiesterase 1 OS=Homo sapiens OX=9606 GN=TDP1 PE=1 SV=2	0	0	0	0	0	0.906628	0.366087	0.510163	9.96578	0.333333	Q9NUW8	TYDP1	TDP1
4145	sp|Q15678|PTN14_HUMAN	Tyrosine-protein phosphatase non-receptor type 14 OS=Homo sapiens OX=9606 GN=PTPN14 PE=1 SV=2	0	0	0	0	0	0	1	1	#NUM!	0	Q15678	PTN14	PTPN14
4146	sp|P52333|JAK3_HUMAN	Tyrosine-protein kinase JAK3 OS=Homo sapiens OX=9606 GN=JAK3 PE=1 SV=2	2.07106	0.5167	0	2.07998	1.65404	0	0.406542	0.558182	0	0	P52333	JAK3	JAK3
4147	sp|P23458|JAK1_HUMAN	Tyrosine-protein kinase JAK1 OS=Homo sapiens OX=9606 GN=JAK1 PE=1 SV=2	0	0.5167	0	0	0	0	0.366087	0.510163	9.96578	0.333333	P23458	JAK1	JAK1
4148	sp|P42684|ABL2_HUMAN	Tyrosine-protein kinase ABL2 OS=Homo sapiens OX=9606 GN=ABL2 PE=1 SV=1	0	0.5167	0	0	0	0.906628	0.201176	0.427428	9.96578	0.666667	P42684	ABL2	ABL2
4149	sp|P00519|ABL1_HUMAN	Tyrosine-protein kinase ABL1 OS=Homo sapiens OX=9606 GN=ABL1 PE=1 SV=4	0	1.0334	0	0	0	0	0.21496	0.427428	9.96578	0.666667	P00519	ABL1	ABL1
4150	sp|Q9Y2Z4|SYYM_HUMAN	Tyrosine--tRNA ligase, mitochondrial OS=Homo sapiens OX=9606 GN=YARS2 PE=1 SV=2	0	0.5167	0	0	0	0	0.366087	0.510163	9.96578	0.333333	Q9Y2Z4	SYYM	YARS2
4151	sp|P25445|TNR6_HUMAN	Tumor necrosis factor receptor superfamily member 6 OS=Homo sapiens OX=9606 GN=FAS PE=1 SV=1	0	0.5167	0	0	0	0	0.366087	0.510163	9.96578	0.333333	P25445	TNR6	FAS
4152	sp|P36941|TNR3_HUMAN	Tumor necrosis factor receptor superfamily member 3 OS=Homo sapiens OX=9606 GN=LTBR PE=1 SV=1	0	0.5167	0	0	0	0	0.366087	0.510163	9.96578	0.333333	P36941	TNR3	LTBR
4153	sp|Q9Y275|TN13B_HUMAN	Tumor necrosis factor ligand superfamily member 13B OS=Homo sapiens OX=9606 GN=TNFSF13B PE=1 SV=1	0	0	0	0	0	0	1	1	#NUM!	0	Q9Y275	TN13B	TNFSF13B
4154	sp|Q9NNX1|TUFT1_HUMAN	Tuftelin OS=Homo sapiens OX=9606 GN=TUFT1 PE=1 SV=1	0	0.5167	0	0	0	0	0.366087	0.510163	9.96578	0.333333	Q9NNX1	TUFT1	TUFT1
4155	sp|Q9H7E2|TDRD3_HUMAN	Tudor domain-containing protein 3 OS=Homo sapiens OX=9606 GN=TDRD3 PE=1 SV=1	0	0.5167	0	1.03999	0	0.906628	0.11747	0.345999	9.96578	1	Q9H7E2	TDRD3	TDRD3
4156	sp|Q9BXT4|TDRD1_HUMAN	Tudor domain-containing protein 1 OS=Homo sapiens OX=9606 GN=TDRD1 PE=1 SV=2	1.03553	0	0	0	0	0	0.139329	0.357235	-9.96578	-0.333333	Q9BXT4	TDRD1	TDRD1
4157	sp|Q14679|TTLL4_HUMAN	Tubulin monoglutamylase TTLL4 OS=Homo sapiens OX=9606 GN=TTLL4 PE=1 SV=2	0	0	0	0	0	0	1	1	#NUM!	0	Q14679	TTLL4	TTLL4
4158	sp|Q9UJT0|TBE_HUMAN	Tubulin epsilon chain OS=Homo sapiens OX=9606 GN=TUBE1 PE=2 SV=1	1.03553	0	0	0	0	0	0.139329	0.357235	-9.96578	-0.333333	Q9UJT0	TBE	TUBE1
4159	sp|Q7L2K0|TEDC2_HUMAN	Tubulin epsilon and delta complex protein 2 OS=Homo sapiens OX=9606 GN=TEDC2 PE=1 SV=1	0	0.5167	0	0	0	2.71988	0.0980991	0.319794	9.96578	1.33333	Q7L2K0	TEDC2	TEDC2
4160	sp|Q96A98|TIP39_HUMAN	Tuberoinfundibular peptide of 39 residues OS=Homo sapiens OX=9606 GN=PTH2 PE=1 SV=1	1.03553	0	0	0	0	0	0.139329	0.357235	-9.96578	-0.333333	Q96A98	TIP39	PTH2
4161	sp|P45378|TNNT3_HUMAN	Troponin T, fast skeletal muscle OS=Homo sapiens OX=9606 GN=TNNT3 PE=1 SV=3	1.03553	0	0	1.03999	0	0	0.631782	0.786969	0	0	P45378	TNNT3	TNNT3
4162	sp|Q12816|TROP_HUMAN	Trophinin OS=Homo sapiens OX=9606 GN=TRO PE=1 SV=3	1.03553	0	0	0	0	0	0.139329	0.357235	-9.96578	-0.333333	Q12816	TROP	TRO
4163	sp|Q9BYV2|TRI54_HUMAN	Tripartite motif-containing protein 54 OS=Homo sapiens OX=9606 GN=TRIM54 PE=1 SV=3	0	0	0	0	0	0	1	1	#NUM!	0	Q9BYV2	TRI54	TRIM54
4164	sp|Q7Z4K8|TRI46_HUMAN	Tripartite motif-containing protein 46 OS=Homo sapiens OX=9606 GN=TRIM46 PE=2 SV=2	1.03553	0	0	1.03999	0	0	0.631782	0.786969	0	0	Q7Z4K8	TRI46	TRIM46
4165	sp|Q12899|TRI26_HUMAN	Tripartite motif-containing protein 26 OS=Homo sapiens OX=9606 GN=TRIM26 PE=1 SV=1	0	0	0	0	0	0	1	1	#NUM!	0	Q12899	TRI26	TRIM26
4166	sp|Q9C040|TRIM2_HUMAN	Tripartite motif-containing protein 2 OS=Homo sapiens OX=9606 GN=TRIM2 PE=1 SV=1	0	0.5167	0	0	0	0	0.366087	0.510163	9.96578	0.333333	Q9C040	TRIM2	TRIM2
4167	sp|Q13061|TRDN_HUMAN	Triadin OS=Homo sapiens OX=9606 GN=TRDN PE=1 SV=4	0	0	0	1.03999	0	0.906628	0.201176	0.427428	9.96578	0.666667	Q13061	TRDN	TRDN
4168	sp|Q9Y5L0|TNPO3_HUMAN	Transportin-3 OS=Homo sapiens OX=9606 GN=TNPO3 PE=1 SV=3	1.03553	0.5167	0	0	0	0	0.631782	0.786969	0	0	Q9Y5L0	TNPO3	TNPO3
4169	sp|Q96MH6|TMM68_HUMAN	Transmembrane protein 68 OS=Homo sapiens OX=9606 GN=TMEM68 PE=2 SV=2	0	0.5167	0	0	0	0	0.366087	0.510163	9.96578	0.333333	Q96MH6	TMM68	TMEM68
4170	sp|P56557|TM50B_HUMAN	Transmembrane protein 50B OS=Homo sapiens OX=9606 GN=TMEM50B PE=1 SV=2	1.03553	0	0	0	1.65404	0	0.0365614	0.175948	-9.96578	-0.666667	P56557	TM50B	TMEM50B
4171	sp|Q6NUQ4|TM214_HUMAN	Transmembrane protein 214 OS=Homo sapiens OX=9606 GN=TMEM214 PE=1 SV=2	0	1.0334	0	0	0	0	0.21496	0.427428	9.96578	0.666667	Q6NUQ4	TM214	TMEM214
4172	sp|Q5SNT2|TM201_HUMAN	Transmembrane protein 201 OS=Homo sapiens OX=9606 GN=TMEM201 PE=1 SV=1	0	0	0	0	0	0	1	1	#NUM!	0	Q5SNT2	TM201	TMEM201
4173	sp|Q69YZ2|T200B_HUMAN	Transmembrane protein 200B OS=Homo sapiens OX=9606 GN=TMEM200B PE=2 SV=1	0	0.5167	0	0	0	0	0.366087	0.510163	9.96578	0.333333	Q69YZ2	T200B	TMEM200B
4174	sp|Q8NFB2|T185A_HUMAN	Transmembrane protein 185A OS=Homo sapiens OX=9606 GN=TMEM185A PE=1 SV=3	0	0	0	0	0	0	1	1	#NUM!	0	Q8NFB2	T185A	TMEM185A
4175	sp|Q9NX00|TM160_HUMAN	Transmembrane protein 160 OS=Homo sapiens OX=9606 GN=TMEM160 PE=1 SV=1	0	0	0	0	0	0	1	1	#NUM!	0	Q9NX00	TM160	TMEM160
4176	sp|Q9BVC6|TM109_HUMAN	Transmembrane protein 109 OS=Homo sapiens OX=9606 GN=TMEM109 PE=1 SV=1	1.03553	0	0	0	0	0	0.139329	0.357235	-9.96578	-0.333333	Q9BVC6	TM109	TMEM109
4177	sp|Q9Y3B3|TMED7_HUMAN	Transmembrane emp24 domain-containing protein 7 OS=Homo sapiens OX=9606 GN=TMED7 PE=1 SV=2	0	0.5167	0	0	0	0	0.366087	0.510163	9.96578	0.333333	Q9Y3B3	TMED7	TMED7
4178	sp|P49755|TMEDA_HUMAN	Transmembrane emp24 domain-containing protein 10 OS=Homo sapiens OX=9606 GN=TMED10 PE=1 SV=2	0	0	2.32646	0	1.65404	0	0.0374409	0.17825	-9.96578	-0.666667	P49755	TMEDA	TMED10
4179	sp|Q9BVT8|TMUB1_HUMAN	Transmembrane and ubiquitin-like domain-containing protein 1 OS=Homo sapiens OX=9606 GN=TMUB1 PE=1 SV=1	0	0.5167	0	0	0	0	0.366087	0.510163	9.96578	0.333333	Q9BVT8	TMUB1	TMUB1
4180	sp|A8MYB1|TMC5B_HUMAN	Transmembrane and coiled-coil domain-containing protein 5B OS=Homo sapiens OX=9606 GN=TMCO5B PE=3 SV=1	1.03553	0	0	0	0	0	0.139329	0.357235	-9.96578	-0.333333	A8MYB1	TMC5B	TMCO5B
4181	sp|Q8N6Q1|TMC5A_HUMAN	Transmembrane and coiled-coil domain-containing protein 5A OS=Homo sapiens OX=9606 GN=TMCO5A PE=1 SV=2	0	0	0	0	0	0	1	1	#NUM!	0	Q8N6Q1	TMC5A	TMCO5A
4182	sp|O15321|TM9S1_HUMAN	Transmembrane 9 superfamily member 1 OS=Homo sapiens OX=9606 GN=TM9SF1 PE=2 SV=2	0	0.5167	0	0	0	0	0.366087	0.510163	9.96578	0.333333	O15321	TM9S1	TM9SF1
4183	sp|P30536|TSPO_HUMAN	Translocator protein OS=Homo sapiens OX=9606 GN=TSPO PE=1 SV=3	0	1.0334	0	1.03999	0	0.906628	0.0717043	0.256838	9.96578	1.33333	P30536	TSPO	TSPO
4184	sp|P13693|TCTP_HUMAN	Translationally-controlled tumor protein OS=Homo sapiens OX=9606 GN=TPT1 PE=1 SV=1	0	0.5167	0	0	0	0	0.366087	0.510163	9.96578	0.333333	P13693	TCTP	TPT1
4185	sp|Q9BSH4|TACO1_HUMAN	Translational activator of cytochrome c oxidase 1 OS=Homo sapiens OX=9606 GN=TACO1 PE=1 SV=1	0	0.5167	0	0	0	0	0.366087	0.510163	9.96578	0.333333	Q9BSH4	TACO1	TACO1
4186	sp|Q9Y2S6|TMA7_HUMAN	Translation machinery-associated protein 7 OS=Homo sapiens OX=9606 GN=TMA7 PE=1 SV=1	0	0.5167	0	0	0	0	0.366087	0.510163	9.96578	0.333333	Q9Y2S6	TMA7	TMA7
4187	sp|Q96EY4|TMA16_HUMAN	Translation machinery-associated protein 16 OS=Homo sapiens OX=9606 GN=TMA16 PE=1 SV=2	0	1.0334	0	0	0	0	0.21496	0.427428	9.96578	0.666667	Q96EY4	TMA16	TMA16
4188	sp|Q9H2K0|IF3M_HUMAN	Translation initiation factor IF-3, mitochondrial OS=Homo sapiens OX=9606 GN=MTIF3 PE=1 SV=4	0	0	0	0	1.65404	0	0.139327	0.357235	-9.96578	-0.333333	Q9H2K0	IF3M	MTIF3
4189	sp|Q8WUH2|TGFA1_HUMAN	Transforming growth factor-beta receptor-associated protein 1 OS=Homo sapiens OX=9606 GN=TGFBRAP1 PE=1 SV=1	0	0	0	0	0	0	1	1	#NUM!	0	Q8WUH2	TGFA1	TGFBRAP1
4190	sp|Q12986|NFX1_HUMAN	Transcriptional repressor NF-X1 OS=Homo sapiens OX=9606 GN=NFX1 PE=1 SV=2	0	0.5167	0	0	0	0	0.366087	0.510163	9.96578	0.333333	Q12986	NFX1	NFX1
4191	sp|Q86TJ2|TAD2B_HUMAN	Transcriptional adapter 2-beta OS=Homo sapiens OX=9606 GN=TADA2B PE=1 SV=2	0	0	0	0	0	0	1	1	#NUM!	0	Q86TJ2	TAD2B	TADA2B
4192	sp|Q96BN2|TADA1_HUMAN	Transcriptional adapter 1 OS=Homo sapiens OX=9606 GN=TADA1 PE=1 SV=1	0	0	0	1.03999	0	0	0.366087	0.510163	9.96578	0.333333	Q96BN2	TADA1	TADA1
4193	sp|Q7Z6M4|MTEF4_HUMAN	Transcription termination factor 4, mitochondrial OS=Homo sapiens OX=9606 GN=MTERF4 PE=1 SV=3	3.10659	0.5167	6.97937	2.07998	1.65404	0	0.0304241	0.156098	-1.22239	-1.33333	Q7Z6M4	MTEF4	MTERF4
4194	sp|O14867|BACH1_HUMAN	Transcription regulator protein BACH1 OS=Homo sapiens OX=9606 GN=BACH1 PE=1 SV=2	0	0	0	0	0	0	1	1	#NUM!	0	O14867	BACH1	BACH1
4195	sp|O75486|SUPT3_HUMAN	Transcription initiation protein SPT3 homolog OS=Homo sapiens OX=9606 GN=SUPT3H PE=1 SV=3	0	0.5167	0	0	0	0	0.366087	0.510163	9.96578	0.333333	O75486	SUPT3	SUPT3H
4196	sp|Q7Z7C8|TAF8_HUMAN	Transcription initiation factor TFIID subunit 8 OS=Homo sapiens OX=9606 GN=TAF8 PE=1 SV=1	0	0	0	1.03999	0	0	0.366087	0.510163	9.96578	0.333333	Q7Z7C8	TAF8	TAF8
4197	sp|Q16514|TAF12_HUMAN	Transcription initiation factor TFIID subunit 12 OS=Homo sapiens OX=9606 GN=TAF12 PE=1 SV=1	0	0	0	0	0	0	1	1	#NUM!	0	Q16514	TAF12	TAF12
4198	sp|Q12962|TAF10_HUMAN	Transcription initiation factor TFIID subunit 10 OS=Homo sapiens OX=9606 GN=TAF10 PE=1 SV=1	0	1.5501	0	1.03999	0	0	0.0741239	0.256838	9.96578	1.33333	Q12962	TAF10	TAF10
4199	sp|A6H8Y1|BDP1_HUMAN	Transcription factor TFIIIB component B'' homolog OS=Homo sapiens OX=9606 GN=BDP1 PE=1 SV=3	0	0.5167	0	0	0	0	0.366087	0.510163	9.96578	0.333333	A6H8Y1	BDP1	BDP1
4200	sp|P08047|SP1_HUMAN	Transcription factor Sp1 OS=Homo sapiens OX=9606 GN=SP1 PE=1 SV=3	0	0	0	1.03999	0	0	0.366087	0.510163	9.96578	0.333333	P08047	SP1	SP1
4201	sp|Q8NEM7|SP20H_HUMAN	Transcription factor SPT20 homolog OS=Homo sapiens OX=9606 GN=SUPT20H PE=1 SV=2	0	0.5167	0	1.03999	0	0	0.201176	0.427428	9.96578	0.666667	Q8NEM7	SP20H	SUPT20H
4202	sp|P35711|SOX5_HUMAN	Transcription factor SOX-5 OS=Homo sapiens OX=9606 GN=SOX5 PE=1 SV=3	0	0.5167	0	0	0	0	0.366087	0.510163	9.96578	0.333333	P35711	SOX5	SOX5
4203	sp|P35716|SOX11_HUMAN	Transcription factor SOX-11 OS=Homo sapiens OX=9606 GN=SOX11 PE=1 SV=2	0	0	0	1.03999	0	0	0.366087	0.510163	9.96578	0.333333	P35716	SOX11	SOX11
4204	sp|Q5TGY3|AHDC1_HUMAN	Transcription factor Gibbin OS=Homo sapiens OX=9606 GN=AHDC1 PE=1 SV=1	0	0	0	0	0	0	1	1	#NUM!	0	Q5TGY3	AHDC1	AHDC1
4205	sp|P15923|TFE2_HUMAN	Transcription factor E2-alpha OS=Homo sapiens OX=9606 GN=TCF3 PE=1 SV=1	0	0	0	0	0	0	1	1	#NUM!	0	P15923	TFE2	TCF3
4206	sp|Q5H9I0|TFDP3_HUMAN	Transcription factor Dp family member 3 OS=Homo sapiens OX=9606 GN=TFDP3 PE=1 SV=1	0	0	0	0	0	0	1	1	#NUM!	0	Q5H9I0	TFDP3	TFDP3
4207	sp|Q9NQB0|TF7L2_HUMAN	Transcription factor 7-like 2 OS=Homo sapiens OX=9606 GN=TCF7L2 PE=1 SV=2	0	0	0	0	0	0	1	1	#NUM!	0	Q9NQB0	TF7L2	TCF7L2
4208	sp|Q96QE5|TEFM_HUMAN	Transcription elongation factor, mitochondrial OS=Homo sapiens OX=9606 GN=TEFM PE=1 SV=1	0	0.5167	0	0	0	0	0.366087	0.510163	9.96578	0.333333	Q96QE5	TEFM	TEFM
4209	sp|Q96EI5|TCAL4_HUMAN	Transcription elongation factor A protein-like 4 OS=Homo sapiens OX=9606 GN=TCEAL4 PE=1 SV=2	0	0	0	0	0	0	1	1	#NUM!	0	Q96EI5	TCAL4	TCEAL4
4210	sp|Q86SZ2|TPC6B_HUMAN	Trafficking protein particle complex subunit 6B OS=Homo sapiens OX=9606 GN=TRAPPC6B PE=1 SV=1	0	0.5167	0	0	0	0	0.366087	0.510163	9.96578	0.333333	Q86SZ2	TPC6B	TRAPPC6B
4211	sp|O43617|TPPC3_HUMAN	Trafficking protein particle complex subunit 3 OS=Homo sapiens OX=9606 GN=TRAPPC3 PE=1 SV=1	0	0.5167	0	0	0	0	0.366087	0.510163	9.96578	0.333333	O43617	TPPC3	TRAPPC3
4212	sp|A5PLN9|TPC13_HUMAN	Trafficking protein particle complex subunit 13 OS=Homo sapiens OX=9606 GN=TRAPPC13 PE=1 SV=2	0	0	0	0	0	0.906628	0.366087	0.510163	9.96578	0.333333	A5PLN9	TPC13	TRAPPC13
4213	sp|Q7Z392|TPC11_HUMAN	Trafficking protein particle complex subunit 11 OS=Homo sapiens OX=9606 GN=TRAPPC11 PE=1 SV=2	0	0	0	0	0	0	1	1	#NUM!	0	Q7Z392	TPC11	TRAPPC11
4214	sp|P48307|TFPI2_HUMAN	Tissue factor pathway inhibitor 2 OS=Homo sapiens OX=9606 GN=TFPI2 PE=1 SV=1	0	0.5167	0	0	0	0	0.366087	0.510163	9.96578	0.333333	P48307	TFPI2	TFPI2
4215	sp|Q9P031|TAP26_HUMAN	Thyroid transcription factor 1-associated protein 26 OS=Homo sapiens OX=9606 GN=CCDC59 PE=1 SV=2	0	0.5167	0	0	0	0	0.366087	0.510163	9.96578	0.333333	Q9P031	TAP26	CCDC59
4216	sp|P04818|TYSY_HUMAN	Thymidylate synthase OS=Homo sapiens OX=9606 GN=TYMS PE=1 SV=3	0	0.5167	0	0	0	0	0.366087	0.510163	9.96578	0.333333	P04818	TYSY	TYMS
4217	sp|O00142|KITM_HUMAN	Thymidine kinase 2, mitochondrial OS=Homo sapiens OX=9606 GN=TK2 PE=1 SV=4	0	0.5167	0	0	0	0	0.366087	0.510163	9.96578	0.333333	O00142	KITM	TK2
4218	sp|A2RTX5|SYTC2_HUMAN	Threonine--tRNA ligase 2, cytoplasmic OS=Homo sapiens OX=9606 GN=TARS3 PE=1 SV=1	0	0	0	0	0	0	1	1	#NUM!	0	A2RTX5	SYTC2	TARS3
4219	sp|P83876|TXN4A_HUMAN	Thioredoxin-like protein 4A OS=Homo sapiens OX=9606 GN=TXNL4A PE=1 SV=1	0	0.5167	0	0	0	0	0.366087	0.510163	9.96578	0.333333	P83876	TXN4A	TXNL4A
4220	sp|P62341|SELT_HUMAN	Thioredoxin reductase-like selenoprotein T OS=Homo sapiens OX=9606 GN=SELENOT PE=1 SV=2	0	0	0	0	0	0	1	1	#NUM!	0	P62341	SELT	SELENOT
4221	sp|Q96J42|TXD15_HUMAN	Thioredoxin domain-containing protein 15 OS=Homo sapiens OX=9606 GN=TXNDC15 PE=1 SV=1	0	0.5167	0	0	0	0	0.366087	0.510163	9.96578	0.333333	Q96J42	TXD15	TXNDC15
4222	sp|P52888|THOP1_HUMAN	Thimet oligopeptidase OS=Homo sapiens OX=9606 GN=THOP1 PE=1 SV=2	0	0	0	0	0	0	1	1	#NUM!	0	P52888	THOP1	THOP1
4223	sp|Q8TAM2|TTC8_HUMAN	Tetratricopeptide repeat protein 8 OS=Homo sapiens OX=9606 GN=TTC8 PE=1 SV=2	0	0	0	0	0	0	1	1	#NUM!	0	Q8TAM2	TTC8	TTC8
4224	sp|Q8N0Z6|TTC5_HUMAN	Tetratricopeptide repeat protein 5 OS=Homo sapiens OX=9606 GN=TTC5 PE=1 SV=2	1.03553	0.5167	0	0	0	0.906628	0.994181	1	1	0.333333	Q8N0Z6	TTC5	TTC5
4225	sp|Q96AY4|TTC28_HUMAN	Tetratricopeptide repeat protein 28 OS=Homo sapiens OX=9606 GN=TTC28 PE=1 SV=4	0	0	0	0	0	0	1	1	#NUM!	0	Q96AY4	TTC28	TTC28
4226	sp|Q8NBP0|TTC13_HUMAN	Tetratricopeptide repeat protein 13 OS=Homo sapiens OX=9606 GN=TTC13 PE=2 SV=3	0	0	0	0	0	0	1	1	#NUM!	0	Q8NBP0	TTC13	TTC13
4227	sp|Q9Y6M0|TEST_HUMAN	Testisin OS=Homo sapiens OX=9606 GN=PRSS21 PE=1 SV=1	1.03553	0	0	0	0	0	0.139329	0.357235	-9.96578	-0.333333	Q9Y6M0	TEST	PRSS21
4228	sp|A0A494C1R9|TSPY9_HUMAN	Testis-specific Y-encoded protein 9 OS=Homo sapiens OX=9606 GN=TSPY9 PE=3 SV=1	0	3.1002	0	0	0	0	0.22122	0.427428	9.96578	2	A0A494C1R9	TSPY9	TSPY9
4229	sp|Q9Y6I9|TX264_HUMAN	Testis-expressed protein 264 OS=Homo sapiens OX=9606 GN=TEX264 PE=1 SV=1	0	0	0	0	0	0.906628	0.366087	0.510163	9.96578	0.333333	Q9Y6I9	TX264	TEX264
4230	sp|Q9NXF1|TEX10_HUMAN	Testis-expressed protein 10 OS=Homo sapiens OX=9606 GN=TEX10 PE=1 SV=2	0	0	0	0	0	0	1	1	#NUM!	0	Q9NXF1	TEX10	TEX10
4231	sp|Q9Y4I5|MTL5_HUMAN	Tesmin OS=Homo sapiens OX=9606 GN=TESMIN PE=1 SV=2	0	0	0	0	0	0.906628	0.366087	0.510163	9.96578	0.333333	Q9Y4I5	MTL5	TESMIN
4232	sp|Q8NDF8|PAPD5_HUMAN	Terminal nucleotidyltransferase 4B OS=Homo sapiens OX=9606 GN=TENT4B PE=1 SV=2	0	0	0	0	0	0	1	1	#NUM!	0	Q8NDF8	PAPD5	TENT4B
4233	sp|Q6N022|TEN4_HUMAN	Teneurin-4 OS=Homo sapiens OX=9606 GN=TENM4 PE=1 SV=2	0	0	0	0	0	0	1	1	#NUM!	0	Q6N022	TEN4	TENM4
4234	sp|Q9UKZ4|TEN1_HUMAN	Teneurin-1 OS=Homo sapiens OX=9606 GN=TENM1 PE=1 SV=2	0	0	0	0	0	0	1	1	#NUM!	0	Q9UKZ4	TEN1	TENM1
4235	sp|P24821|TENA_HUMAN	Tenascin OS=Homo sapiens OX=9606 GN=TNC PE=1 SV=3	1.03553	0	0	0	0	0	0.139329	0.357235	-9.96578	-0.333333	P24821	TENA	TNC
4236	sp|Q9Y4R8|TELO2_HUMAN	Telomere length regulation protein TEL2 homolog OS=Homo sapiens OX=9606 GN=TELO2 PE=1 SV=2	0	0.5167	0	0	0	0	0.366087	0.510163	9.96578	0.333333	Q9Y4R8	TELO2	TELO2
4237	sp|O14907|TX1B3_HUMAN	Tax1-binding protein 3 OS=Homo sapiens OX=9606 GN=TAX1BP3 PE=1 SV=2	0	0.5167	0	0	0	0	0.366087	0.510163	9.96578	0.333333	O14907	TX1B3	TAX1BP3
4238	sp|Q5TCY1|TTBK1_HUMAN	Tau-tubulin kinase 1 OS=Homo sapiens OX=9606 GN=TTBK1 PE=1 SV=2	0	0	0	0	0	0.906628	0.366087	0.510163	9.96578	0.333333	Q5TCY1	TTBK1	TTBK1
4239	sp|Q9Y4C2|TCAF1_HUMAN	TRPM8 channel-associated factor 1 OS=Homo sapiens OX=9606 GN=TCAF1 PE=1 SV=3	0	0.5167	0	0	0	0	0.366087	0.510163	9.96578	0.333333	Q9Y4C2	TCAF1	TCAF1
4240	Q2KJF1	TREMBL:Q2KJF1 (Bos taurus) Alpha-1-B glycoprotein	0	0	0	0	0	0	1	1	#NUM!	0	Q2KJF1	NA
4241	Q2KJC7	TREMBL:Q2KJC7;Q8HZM3 (Bos taurus) Periostin, osteoblast specific factor	0	0	0	0	0	0	1	1	#NUM!	0	Q2KJC7	NA
4242	Q28194	TREMBL:Q28194 (Bos taurus) Thrombospondin-1	0	0	0	0	0	0	1	1	#NUM!	0	Q28194	NA
4243	Q1RMK2	TREMBL:Q1RMK2 (Bos taurus) IGHM protein	0	0	0	0	0	0	1	1	#NUM!	0	Q1RMK2	NA
4244	Q0V8M9	TREMBL:Q0V8M9;Q9TRI0 (Bos taurus) similar to inter-alpha (globulin) inhibitor H3 isoform 2	0	0	0	0	0	0	1	1	#NUM!	0	Q0V8M9	NA
4245	A3EZ82	TREMBL:A3EZ82;Q32W66 Tax_Id=9606 Gene_Symbol=DMKN Dermokine	0	0.5167	0	0	0	0	0.366087	0.510163	9.96578	0.333333	A3EZ82	NA
4246	sp|Q8TDR0|MIPT3_HUMAN	TRAF3-interacting protein 1 OS=Homo sapiens OX=9606 GN=TRAF3IP1 PE=1 SV=1	0	0.5167	0	0	0	0	0.366087	0.510163	9.96578	0.333333	Q8TDR0	MIPT3	TRAF3IP1
4247	sp|O14545|TRAD1_HUMAN	TRAF-type zinc finger domain-containing protein 1 OS=Homo sapiens OX=9606 GN=TRAFD1 PE=1 SV=1	0	0.5167	0	1.03999	1.65404	0.906628	0.710919	0.870928	1.58496	0.666667	O14545	TRAD1	TRAFD1
4248	sp|Q8NFZ5|TNIP2_HUMAN	TNFAIP3-interacting protein 2 OS=Homo sapiens OX=9606 GN=TNIP2 PE=1 SV=1	0	0	0	0	0	0	1	1	#NUM!	0	Q8NFZ5	TNIP2	TNIP2
4249	sp|Q9NXG2|THUM1_HUMAN	THUMP domain-containing protein 1 OS=Homo sapiens OX=9606 GN=THUMPD1 PE=1 SV=2	0	0.5167	0	0	0	0.906628	0.201176	0.427428	9.96578	0.666667	Q9NXG2	THUM1	THUMPD1
4250	sp|Q7Z6K1|THAP5_HUMAN	THAP domain-containing protein 5 OS=Homo sapiens OX=9606 GN=THAP5 PE=1 SV=2	0	0	0	0	1.65404	0	0.139327	0.357235	-9.96578	-0.333333	Q7Z6K1	THAP5	THAP5
4251	sp|Q96EK4|THA11_HUMAN	THAP domain-containing protein 11 OS=Homo sapiens OX=9606 GN=THAP11 PE=1 SV=2	0	0	0	0	0	0	1	1	#NUM!	0	Q96EK4	THA11	THAP11
4252	sp|Q9NVV9|THAP1_HUMAN	THAP domain-containing protein 1 OS=Homo sapiens OX=9606 GN=THAP1 PE=1 SV=1	0	0	0	0	1.65404	0	0.139327	0.357235	-9.96578	-0.333333	Q9NVV9	THAP1	THAP1
4253	sp|P0C1Z6|TFPT_HUMAN	TCF3 fusion partner OS=Homo sapiens OX=9606 GN=TFPT PE=1 SV=1	0	0.5167	0	0	0	0	0.366087	0.510163	9.96578	0.333333	P0C1Z6	TFPT	TFPT
4254	sp|Q9HA65|TBC17_HUMAN	TBC1 domain family member 17 OS=Homo sapiens OX=9606 GN=TBC1D17 PE=1 SV=3	0	0	0	0	0	0	1	1	#NUM!	0	Q9HA65	TBC17	TBC1D17
4255	sp|O60347|TBC12_HUMAN	TBC1 domain family member 12 OS=Homo sapiens OX=9606 GN=TBC1D12 PE=1 SV=3	1.03553	0	0	0	0	0	0.139329	0.357235	-9.96578	-0.333333	O60347	TBC12	TBC1D12
4256	sp|Q9BXI6|TB10A_HUMAN	TBC1 domain family member 10A OS=Homo sapiens OX=9606 GN=TBC1D10A PE=1 SV=1	0	0	0	0	0	0.906628	0.366087	0.510163	9.96578	0.333333	Q9BXI6	TB10A	TBC1D10A
4257	sp|Q86TI0|TBCD1_HUMAN	TBC1 domain family member 1 OS=Homo sapiens OX=9606 GN=TBC1D1 PE=1 SV=2	0	0.5167	0	0	0	0	0.366087	0.510163	9.96578	0.333333	Q86TI0	TBCD1	TBC1D1
4258	sp|Q8N4U5|T11L2_HUMAN	T-complex protein 11-like protein 2 OS=Homo sapiens OX=9606 GN=TCP11L2 PE=1 SV=1	0	0	0	0	0	0	1	1	#NUM!	0	Q8N4U5	T11L2	TCP11L2
4259	sp|Q8N103|TAGAP_HUMAN	T-cell activation Rho GTPase-activating protein OS=Homo sapiens OX=9606 GN=TAGAP PE=1 SV=1	0	0	0	0	0	0.906628	0.366087	0.510163	9.96578	0.333333	Q8N103	TAGAP	TAGAP
4260	sp|O15119|TBX3_HUMAN	T-box transcription factor TBX3 OS=Homo sapiens OX=9606 GN=TBX3 PE=1 SV=4	2.07106	0	0	0	0	0	0.0892239	0.296621	-9.96578	-0.666667	O15119	TBX3	TBX3
4261	sp|O60806|TBX19_HUMAN	T-box transcription factor TBX19 OS=Homo sapiens OX=9606 GN=TBX19 PE=1 SV=3	0	0	0	0	1.65404	0	0.139327	0.357235	-9.96578	-0.333333	O60806	TBX19	TBX19
4262	tr|A0A075B6X9|A0A075B6X9_HUMAN	T cell receptor alpha joining 18 (Fragment) OS=Homo sapiens OX=9606 GN=TRAJ18 PE=4 SV=1	0	0	0	0	0	0	1	1	#NUM!	0	A0A075B6X9	A0A075B6X9	TRAJ18
4263	tr|A0A075B6W8|A0A075B6W8_HUMAN	T cell receptor alpha joining 17 (Fragment) OS=Homo sapiens OX=9606 GN=TRAJ17 PE=4 SV=1	0	0	0	0	0	0	1	1	#NUM!	0	A0A075B6W8	A0A075B6W8	TRAJ17
4264	sp|Q6ZWJ1|STXB4_HUMAN	Syntaxin-binding protein 4 OS=Homo sapiens OX=9606 GN=STXBP4 PE=1 SV=2	1.03553	0	0	0	0	0	0.139329	0.357235	-9.96578	-0.333333	Q6ZWJ1	STXB4	STXBP4
4265	sp|Q9UNK0|STX8_HUMAN	Syntaxin-8 OS=Homo sapiens OX=9606 GN=STX8 PE=1 SV=2	0	0.5167	0	0	0	1.81326	0.11989	0.345999	9.96578	1	Q9UNK0	STX8	STX8
4266	sp|Q8N0S2|SYCE1_HUMAN	Synaptonemal complex central element protein 1 OS=Homo sapiens OX=9606 GN=SYCE1 PE=1 SV=2	0	0	0	0	0	0	1	1	#NUM!	0	Q8N0S2	SYCE1	SYCE1
4267	sp|O43760|SNG2_HUMAN	Synaptogyrin-2 OS=Homo sapiens OX=9606 GN=SYNGR2 PE=1 SV=1	0	0	2.32646	0	0	0	0.147673	0.370836	-9.96578	-0.333333	O43760	SNG2	SYNGR2
4268	sp|Q99536|VAT1_HUMAN	Synaptic vesicle membrane protein VAT-1 homolog OS=Homo sapiens OX=9606 GN=VAT1 PE=1 SV=2	0	0	0	0	0	0	1	1	#NUM!	0	Q99536	VAT1	VAT1
4269	sp|Q8TER0|SNED1_HUMAN	Sushi, nidogen and EGF-like domain-containing protein 1 OS=Homo sapiens OX=9606 GN=SNED1 PE=1 SV=2	0	0	0	0	0	0	1	1	#NUM!	0	Q8TER0	SNED1	SNED1
4270	sp|Q6UWP8|SBSN_HUMAN	Suprabasin OS=Homo sapiens OX=9606 GN=SBSN PE=1 SV=2	0	0.5167	4.65291	0	0	0	0.408688	0.560206	-1	-0.333333	Q6UWP8	SBSN	SBSN
4271	sp|O14512|SOCS7_HUMAN	Suppressor of cytokine signaling 7 OS=Homo sapiens OX=9606 GN=SOCS7 PE=1 SV=2	0	0	0	0	0	0	1	1	#NUM!	0	O14512	SOCS7	SOCS7
4272	sp|Q86UD0|SAPC2_HUMAN	Suppressor APC domain-containing protein 2 OS=Homo sapiens OX=9606 GN=SAPCD2 PE=1 SV=2	0	1.0334	0	0	0	0	0.21496	0.427428	9.96578	0.666667	Q86UD0	SAPC2	SAPCD2
4273	sp|P04179|SODM_HUMAN	Superoxide dismutase [Mn], mitochondrial OS=Homo sapiens OX=9606 GN=SOD2 PE=1 SV=3	0	0	0	0	0	0	1	1	#NUM!	0	P04179	SODM	SOD2
4274	sp|Q9BYN0|SRXN1_HUMAN	Sulfiredoxin-1 OS=Homo sapiens OX=9606 GN=SRXN1 PE=1 SV=2	0	0	0	0	0	0	1	1	#NUM!	0	Q9BYN0	SRXN1	SRXN1
4275	sp|P53597|SUCA_HUMAN	Succinate--CoA ligase [ADP/GDP-forming] subunit alpha, mitochondrial OS=Homo sapiens OX=9606 GN=SUCLG1 PE=1 SV=4	0	0	0	0	0	0	1	1	#NUM!	0	P53597	SUCA	SUCLG1
4276	sp|P21912|SDHB_HUMAN	Succinate dehydrogenase [ubiquinone] iron-sulfur subunit, mitochondrial OS=Homo sapiens OX=9606 GN=SDHB PE=1 SV=3	0	0	0	1.03999	0	0	0.366087	0.510163	9.96578	0.333333	P21912	SDHB	SDHB
4277	sp|Q8IY92|SLX4_HUMAN	Structure-specific endonuclease subunit SLX4 OS=Homo sapiens OX=9606 GN=SLX4 PE=1 SV=3	0	0	0	0	0	0	1	1	#NUM!	0	Q8IY92	SLX4	SLX4
4278	sp|Q8WU79|SMAP2_HUMAN	Stromal membrane-associated protein 2 OS=Homo sapiens OX=9606 GN=SMAP2 PE=1 SV=1	0	0	0	0	0	0	1	1	#NUM!	0	Q8WU79	SMAP2	SMAP2
4279	sp|Q9P246|STIM2_HUMAN	Stromal interaction molecule 2 OS=Homo sapiens OX=9606 GN=STIM2 PE=1 SV=2	0	0.5167	0	0	0	0	0.366087	0.510163	9.96578	0.333333	Q9P246	STIM2	STIM2
4280	sp|P36956|SRBP1_HUMAN	Sterol regulatory element-binding protein 1 OS=Homo sapiens OX=9606 GN=SREBF1 PE=1 SV=2	0	0.5167	0	0	0	0	0.366087	0.510163	9.96578	0.333333	P36956	SRBP1	SREBF1
4281	sp|Q8N6K7|SAMD3_HUMAN	Sterile alpha motif domain-containing protein 3 OS=Homo sapiens OX=9606 GN=SAMD3 PE=1 SV=2	0	0	0	0	0	0	1	1	#NUM!	0	Q8N6K7	SAMD3	SAMD3
4282	sp|Q9P1V8|SAM15_HUMAN	Sterile alpha motif domain-containing protein 15 OS=Homo sapiens OX=9606 GN=SAMD15 PE=2 SV=1	0	0.5167	0	0	0	0	0.366087	0.510163	9.96578	0.333333	Q9P1V8	SAM15	SAMD15
4283	sp|Q14534|ERG1_HUMAN	Squalene monooxygenase OS=Homo sapiens OX=9606 GN=SQLE PE=1 SV=3	0	0.5167	0	0	0	0	0.366087	0.510163	9.96578	0.333333	Q14534	ERG1	SQLE
4284	sp|Q96DF8|ESS2_HUMAN	Splicing factor ESS-2 homolog OS=Homo sapiens OX=9606 GN=ESS2 PE=1 SV=1	0	0.5167	0	0	0	0	0.366087	0.510163	9.96578	0.333333	Q96DF8	ESS2	ESS2
4285	sp|Q9BX95|SGPP1_HUMAN	Sphingosine-1-phosphate phosphatase 1 OS=Homo sapiens OX=9606 GN=SGPP1 PE=1 SV=2	0	0	0	1.03999	0	0.906628	0.201176	0.427428	9.96578	0.666667	Q9BX95	SGPP1	SGPP1
4286	sp|O60906|NSMA_HUMAN	Sphingomyelin phosphodiesterase 2 OS=Homo sapiens OX=9606 GN=SMPD2 PE=1 SV=2	0	0.5167	0	0	0	0	0.366087	0.510163	9.96578	0.333333	O60906	NSMA	SMPD2
4287	sp|Q9NRC6|SPTN5_HUMAN	Spectrin beta chain, non-erythrocytic 5 OS=Homo sapiens OX=9606 GN=SPTBN5 PE=1 SV=2	0	0	0	1.03999	1.65404	0	0.631782	0.786969	0	0	Q9NRC6	SPTN5	SPTBN5
4288	sp|Q00796|DHSO_HUMAN	Sorbitol dehydrogenase OS=Homo sapiens OX=9606 GN=SORD PE=1 SV=4	0	0.5167	0	0	0	0	0.366087	0.510163	9.96578	0.333333	Q00796	DHSO	SORD
4289	sp|O94875|SRBS2_HUMAN	Sorbin and SH3 domain-containing protein 2 OS=Homo sapiens OX=9606 GN=SORBS2 PE=1 SV=3	0	0	0	0	0	0	1	1	#NUM!	0	O94875	SRBS2	SORBS2
4290	sp|Q9BX66|SRBS1_HUMAN	Sorbin and SH3 domain-containing protein 1 OS=Homo sapiens OX=9606 GN=SORBS1 PE=1 SV=3	0	1.0334	0	0	0	0	0.21496	0.427428	9.96578	0.666667	Q9BX66	SRBS1	SORBS1
4291	sp|Q9UIG8|SO3A1_HUMAN	Solute carrier organic anion transporter family member 3A1 OS=Homo sapiens OX=9606 GN=SLCO3A1 PE=1 SV=3	0	0.5167	0	0	0	0	0.366087	0.510163	9.96578	0.333333	Q9UIG8	SO3A1	SLCO3A1
4292	sp|Q6UXD7|S49A3_HUMAN	Solute carrier family 49 member A3 OS=Homo sapiens OX=9606 GN=SLC49A3 PE=1 SV=1	0	0.5167	0	0	0	0	0.366087	0.510163	9.96578	0.333333	Q6UXD7	S49A3	SLC49A3
4293	sp|O15244|S22A2_HUMAN	Solute carrier family 22 member 2 OS=Homo sapiens OX=9606 GN=SLC22A2 PE=1 SV=2	0	0	0	0	0	0	1	1	#NUM!	0	O15244	S22A2	SLC22A2
4294	sp|Q9Y226|S22AD_HUMAN	Solute carrier family 22 member 13 OS=Homo sapiens OX=9606 GN=SLC22A13 PE=1 SV=2	0	0	0	0	0	0	1	1	#NUM!	0	Q9Y226	S22AD	SLC22A13
4295	sp|Q63ZE4|S22AA_HUMAN	Solute carrier family 22 member 10 OS=Homo sapiens OX=9606 GN=SLC22A10 PE=2 SV=2	0	0.5167	0	0	0	0	0.366087	0.510163	9.96578	0.333333	Q63ZE4	S22AA	SLC22A10
4296	sp|Q9UHW9|S12A6_HUMAN	Solute carrier family 12 member 6 OS=Homo sapiens OX=9606 GN=SLC12A6 PE=1 SV=2	0	0.5167	0	0	0	0	0.366087	0.510163	9.96578	0.333333	Q9UHW9	S12A6	SLC12A6
4297	sp|P53794|SC5A3_HUMAN	Sodium/myo-inositol cotransporter OS=Homo sapiens OX=9606 GN=SLC5A3 PE=1 SV=3	0	0	0	0	0	0	1	1	#NUM!	0	P53794	SC5A3	SLC5A3
4298	sp|P48764|SL9A3_HUMAN	Sodium/hydrogen exchanger 3 OS=Homo sapiens OX=9606 GN=SLC9A3 PE=1 SV=2	1.03553	0	0	0	0	0	0.139329	0.357235	-9.96578	-0.333333	P48764	SL9A3	SLC9A3
4299	sp|Q4G0N8|SL9C1_HUMAN	Sodium/hydrogen exchanger 10 OS=Homo sapiens OX=9606 GN=SLC9C1 PE=2 SV=2	1.03553	0.5167	2.32646	0	0	0	0.242066	0.452186	-1	-0.333333	Q4G0N8	SL9C1	SLC9C1
4300	sp|Q86WA9|S2611_HUMAN	Sodium-independent sulfate anion transporter OS=Homo sapiens OX=9606 GN=SLC26A11 PE=1 SV=2	0	0	2.32646	0	1.65404	0	0.0374409	0.17825	-9.96578	-0.666667	Q86WA9	S2611	SLC26A11
4301	sp|Q9NVC3|S38A7_HUMAN	Sodium-coupled neutral amino acid transporter 7 OS=Homo sapiens OX=9606 GN=SLC38A7 PE=1 SV=1	0	0.5167	0	0	0	0	0.366087	0.510163	9.96578	0.333333	Q9NVC3	S38A7	SLC38A7
4302	sp|Q9Y5Y9|SCNAA_HUMAN	Sodium channel protein type 10 subunit alpha OS=Homo sapiens OX=9606 GN=SCN10A PE=1 SV=2	3.10659	0	2.32646	0	1.65404	0	0.00243066	0.0315974	-9.96578	-1.66667	Q9Y5Y9	SCNAA	SCN10A
4303	sp|Q96NL6|SCLT1_HUMAN	Sodium channel and clathrin linker 1 OS=Homo sapiens OX=9606 GN=SCLT1 PE=1 SV=2	0	0	2.32646	0	0	0	0.147673	0.370836	-9.96578	-0.333333	Q96NL6	SCLT1	SCLT1
4304	sp|P55854|SUMO3_HUMAN	Small ubiquitin-related modifier 3 OS=Homo sapiens OX=9606 GN=SUMO3 PE=1 SV=2	1.03553	0.5167	0	2.07998	0	2.71988	0.252722	0.466695	2.58496	1.66667	P55854	SUMO3	SUMO3
4305	sp|Q9UBC9|SPRR3_HUMAN	Small proline-rich protein 3 OS=Homo sapiens OX=9606 GN=SPRR3 PE=1 SV=2	0	0	0	0	0	0	1	1	#NUM!	0	Q9UBC9	SPRR3	SPRR3
4306	sp|P22531|SPR2E_HUMAN	Small proline-rich protein 2E OS=Homo sapiens OX=9606 GN=SPRR2E PE=2 SV=2	0	0.5167	0	0	0	0	0.366087	0.510163	9.96578	0.333333	P22531	SPR2E	SPRR2E
4307	sp|O43765|SGTA_HUMAN	Small glutamine-rich tetratricopeptide repeat-containing protein alpha OS=Homo sapiens OX=9606 GN=SGTA PE=1 SV=1	1.03553	0	0	0	0	0	0.139329	0.357235	-9.96578	-0.333333	O43765	SGTA	SGTA
4308	sp|Q9BVC3|DCC1_HUMAN	Sister chromatid cohesion protein DCC1 OS=Homo sapiens OX=9606 GN=DSCC1 PE=1 SV=2	0	0.5167	0	0	0	0	0.366087	0.510163	9.96578	0.333333	Q9BVC3	DCC1	DSCC1
4309	sp|Q9BWW4|SSBP3_HUMAN	Single-stranded DNA-binding protein 3 OS=Homo sapiens OX=9606 GN=SSBP3 PE=1 SV=1	0	0.5167	0	0	0	0	0.366087	0.510163	9.96578	0.333333	Q9BWW4	SSBP3	SSBP3
4310	sp|Q6P4A7|SFXN4_HUMAN	Sideroflexin-4 OS=Homo sapiens OX=9606 GN=SFXN4 PE=1 SV=1	0	0.5167	0	0	0	0	0.366087	0.510163	9.96578	0.333333	Q6P4A7	SFXN4	SFXN4
4311	sp|Q08ET2|SIG14_HUMAN	Sialic acid-binding Ig-like lectin 14 OS=Homo sapiens OX=9606 GN=SIGLEC14 PE=1 SV=1	0	0	0	0	1.65404	0	0.139327	0.357235	-9.96578	-0.333333	Q08ET2	SIG14	SIGLEC14
4312	sp|Q8TEL6|TP4AP_HUMAN	Short transient receptor potential channel 4-associated protein OS=Homo sapiens OX=9606 GN=TRPC4AP PE=1 SV=2	0	0	0	0	0	0	1	1	#NUM!	0	Q8TEL6	TP4AP	TRPC4AP
4313	sp|P48995|TRPC1_HUMAN	Short transient receptor potential channel 1 OS=Homo sapiens OX=9606 GN=TRPC1 PE=1 SV=1	0	0	0	0	0	0	1	1	#NUM!	0	P48995	TRPC1	TRPC1
4314	sp|Q9UIL1|SCOC_HUMAN	Short coiled-coil protein OS=Homo sapiens OX=9606 GN=SCOC PE=1 SV=2	0	0.5167	0	0	0	0	0.366087	0.510163	9.96578	0.333333	Q9UIL1	SCOC	SCOC
4315	sp|P50452|SPB8_HUMAN	Serpin B8 OS=Homo sapiens OX=9606 GN=SERPINB8 PE=1 SV=2	0	0	0	0	0	0	1	1	#NUM!	0	P50452	SPB8	SERPINB8
4316	sp|O75635|SPB7_HUMAN	Serpin B7 OS=Homo sapiens OX=9606 GN=SERPINB7 PE=1 SV=1	0	0	2.32646	0	0	0	0.147673	0.370836	-9.96578	-0.333333	O75635	SPB7	SERPINB7
4317	sp|P35237|SPB6_HUMAN	Serpin B6 OS=Homo sapiens OX=9606 GN=SERPINB6 PE=1 SV=3	0	0.5167	0	0	0	0	0.366087	0.510163	9.96578	0.333333	P35237	SPB6	SERPINB6
4318	sp|Q9UIV8|SPB13_HUMAN	Serpin B13 OS=Homo sapiens OX=9606 GN=SERPINB13 PE=1 SV=2	0	0.5167	0	0	0	0	0.366087	0.510163	9.96578	0.333333	Q9UIV8	SPB13	SERPINB13
4319	sp|Q86SQ7|SDCG8_HUMAN	Serologically defined colon cancer antigen 8 OS=Homo sapiens OX=9606 GN=SDCCAG8 PE=1 SV=1	0	0	0	0	0	0	1	1	#NUM!	0	Q86SQ7	SDCG8	SDCCAG8
4320	sp|Q8TF05|PP4R1_HUMAN	Serine/threonine-protein phosphatase 4 regulatory subunit 1 OS=Homo sapiens OX=9606 GN=PPP4R1 PE=1 SV=1	0	0.5167	0	0	0	0	0.366087	0.510163	9.96578	0.333333	Q8TF05	PP4R1	PPP4R1
4321	sp|Q59H18|TNI3K_HUMAN	Serine/threonine-protein kinase TNNI3K OS=Homo sapiens OX=9606 GN=TNNI3K PE=1 SV=3	1.03553	0	2.32646	0	0	0	0.0365614	0.175948	-9.96578	-0.666667	Q59H18	TNI3K	TNNI3K
4322	sp|Q9UL54|TAOK2_HUMAN	Serine/threonine-protein kinase TAO2 OS=Homo sapiens OX=9606 GN=TAOK2 PE=1 SV=2	0	0.5167	0	0	0	0	0.366087	0.510163	9.96578	0.333333	Q9UL54	TAOK2	TAOK2
4323	sp|Q9BVS4|RIOK2_HUMAN	Serine/threonine-protein kinase RIO2 OS=Homo sapiens OX=9606 GN=RIOK2 PE=1 SV=2	0	0.5167	0	0	0	0	0.366087	0.510163	9.96578	0.333333	Q9BVS4	RIOK2	RIOK2
4324	sp|Q6P3R8|NEK5_HUMAN	Serine/threonine-protein kinase Nek5 OS=Homo sapiens OX=9606 GN=NEK5 PE=2 SV=1	0	0.5167	0	0	0	0	0.366087	0.510163	9.96578	0.333333	Q6P3R8	NEK5	NEK5
4325	sp|P51957|NEK4_HUMAN	Serine/threonine-protein kinase Nek4 OS=Homo sapiens OX=9606 GN=NEK4 PE=1 SV=2	0	0	0	0	0	0	1	1	#NUM!	0	P51957	NEK4	NEK4
4326	sp|Q6ZWH5|NEK10_HUMAN	Serine/threonine-protein kinase Nek10 OS=Homo sapiens OX=9606 GN=NEK10 PE=1 SV=3	1.03553	0	0	0	0	0	0.139329	0.357235	-9.96578	-0.333333	Q6ZWH5	NEK10	NEK10
4327	sp|Q6ZMQ8|LMTK1_HUMAN	Serine/threonine-protein kinase LMTK1 OS=Homo sapiens OX=9606 GN=AATK PE=1 SV=2	0	0.5167	0	0	0	0	0.366087	0.510163	9.96578	0.333333	Q6ZMQ8	LMTK1	AATK
4328	sp|Q13535|ATR_HUMAN	Serine/threonine-protein kinase ATR OS=Homo sapiens OX=9606 GN=ATR PE=1 SV=3	0	1.0334	0	0	0	0	0.21496	0.427428	9.96578	0.666667	Q13535	ATR	ATR
4329	sp|Q9BYT3|STK33_HUMAN	Serine/threonine-protein kinase 33 OS=Homo sapiens OX=9606 GN=STK33 PE=1 SV=1	0	0	0	0	0	0	1	1	#NUM!	0	Q9BYT3	STK33	STK33
4330	sp|Q9H7U1|CCSE2_HUMAN	Serine-rich coiled-coil domain-containing protein 2 OS=Homo sapiens OX=9606 GN=CCSER2 PE=1 SV=2	0	0.5167	0	0	0	0	0.366087	0.510163	9.96578	0.333333	Q9H7U1	CCSE2	CCSER2
4331	sp|Q9NQ38|ISK5_HUMAN	Serine protease inhibitor Kazal-type 5 OS=Homo sapiens OX=9606 GN=SPINK5 PE=1 SV=2	0	0	0	0	0	0.906628	0.366087	0.510163	9.96578	0.333333	Q9NQ38	ISK5	SPINK5
4332	sp|Q9NRX5|SERC1_HUMAN	Serine incorporator 1 OS=Homo sapiens OX=9606 GN=SERINC1 PE=1 SV=1	0	0.5167	0	0	0	0	0.366087	0.510163	9.96578	0.333333	Q9NRX5	SERC1	SERINC1
4333	sp|Q8WYJ6|SEPT1_HUMAN	Septin-1 OS=Homo sapiens OX=9606 GN=SEPTIN1 PE=1 SV=3	1.03553	0	0	0	0	0	0.139329	0.357235	-9.96578	-0.333333	Q8WYJ6	SEPT1	SEPTIN1
4334	sp|P35270|SPRE_HUMAN	Sepiapterin reductase OS=Homo sapiens OX=9606 GN=SPR PE=1 SV=1	0	0.5167	0	0	0	0	0.366087	0.510163	9.96578	0.333333	P35270	SPRE	SPR
4335	sp|Q96LD8|SENP8_HUMAN	Sentrin-specific protease 8 OS=Homo sapiens OX=9606 GN=SENP8 PE=1 SV=1	0	0	0	0	1.65404	0	0.139327	0.357235	-9.96578	-0.333333	Q96LD8	SENP8	SENP8
4336	sp|Q92854|SEM4D_HUMAN	Semaphorin-4D OS=Homo sapiens OX=9606 GN=SEMA4D PE=1 SV=1	0	0.5167	0	0	0	0	0.366087	0.510163	9.96578	0.333333	Q92854	SEM4D	SEMA4D
4337	sp|Q969E2|SCAM4_HUMAN	Secretory carrier-associated membrane protein 4 OS=Homo sapiens OX=9606 GN=SCAMP4 PE=1 SV=1	0	0.5167	0	0	0	0	0.366087	0.510163	9.96578	0.333333	Q969E2	SCAM4	SCAMP4
4338	sp|O15127|SCAM2_HUMAN	Secretory carrier-associated membrane protein 2 OS=Homo sapiens OX=9606 GN=SCAMP2 PE=1 SV=2	0	0.5167	0	0	0	0	0.366087	0.510163	9.96578	0.333333	O15127	SCAM2	SCAMP2
4339	sp|P13521|SCG2_HUMAN	Secretogranin-2 OS=Homo sapiens OX=9606 GN=SCG2 PE=1 SV=2	0	0	0	0	0	0	1	1	#NUM!	0	P13521	SCG2	SCG2
4340	sp|Q86TD4|SRCA_HUMAN	Sarcalumenin OS=Homo sapiens OX=9606 GN=SRL PE=1 SV=3	0	0	0	0	0	0	1	1	#NUM!	0	Q86TD4	SRCA	SRL
4341	sp|Q8NBX0|SCPDL_HUMAN	Saccharopine dehydrogenase-like oxidoreductase OS=Homo sapiens OX=9606 GN=SCCPDH PE=1 SV=1	0	0	0	0	0	0.906628	0.366087	0.510163	9.96578	0.333333	Q8NBX0	SCPDL	SCCPDH
4342	Q58D62	SWISS-PROT:Q58D62 (Bos taurus) Fetuin-B precursor	0	0	0	0	0	0	1	1	#NUM!	0	Q58D62	NA
4343	Q2YDI2	SWISS-PROT:Q2YDI2 (Bos taurus) Origin recognition complex subunit 4	0	0.5167	0	0	0	0	0.366087	0.510163	9.96578	0.333333	Q2YDI2	NA
4344	P15636	SWISS-PROT:P15636 Protease I precursor Lysyl endopeptidase Achromobacter lyticus.	3.10659	0.5167	4.65291	0	0	0.906628	0.0502775	0.211839	-1.32193	-1	P15636	NA
4345	P15497	SWISS-PROT:P15497 (Bos taurus) Apolipoprotein A-I precursor	0	0	0	0	0	0	1	1	#NUM!	0	P15497	NA
4346	P07477	SWISS-PROT:P07477 Tax_Id=9606 Gene_Symbol=PRSS1 Trypsin-1 precursor	4.14212	1.5501	6.97937	4.15997	6.61616	1.81326	0.0503368	0.211839	-0.289507	-0.666667	P07477	NA
4347	P02666	SWISS-PROT:P02666 Beta-casein - Bos taurus (Bovine).	0	0	0	0	0	0	1	1	#NUM!	0	P02666	NA
4348	sp|Q9NZC9|SMAL1_HUMAN	SWI/SNF-related matrix-associated actin-dependent regulator of chromatin subfamily A-like protein 1 OS=Homo sapiens OX=9606 GN=SMARCAL1 PE=1 SV=1	0	0	0	0	0	0.906628	0.366087	0.510163	9.96578	0.333333	Q9NZC9	SMAL1	SMARCAL1
4349	sp|Q8TC36|SUN5_HUMAN	SUN domain-containing protein 5 OS=Homo sapiens OX=9606 GN=SUN5 PE=1 SV=1	0	0	0	0	0	0	1	1	#NUM!	0	Q8TC36	SUN5	SUN5
4350	sp|Q9UBE0|SAE1_HUMAN	SUMO-activating enzyme subunit 1 OS=Homo sapiens OX=9606 GN=SAE1 PE=1 SV=1	0	0.5167	0	0	0	0	0.366087	0.510163	9.96578	0.333333	Q9UBE0	SAE1	SAE1
4351	sp|Q9UEW8|STK39_HUMAN	STE20/SPS1-related proline-alanine-rich protein kinase OS=Homo sapiens OX=9606 GN=STK39 PE=1 SV=3	0	0	0	1.03999	1.65404	0	0.631782	0.786969	0	0	Q9UEW8	STK39	STK39
4352	sp|Q9UHA2|S18L2_HUMAN	SS18-like protein 2 OS=Homo sapiens OX=9606 GN=SS18L2 PE=1 SV=1	0	0.5167	0	1.03999	0	0	0.201176	0.427428	9.96578	0.666667	Q9UHA2	S18L2	SS18L2
4353	sp|Q5W111|SPRY7_HUMAN	SPRY domain-containing protein 7 OS=Homo sapiens OX=9606 GN=SPRYD7 PE=1 SV=2	1.03553	0	0	0	0	0	0.139329	0.357235	-9.96578	-0.333333	Q5W111	SPRY7	SPRYD7
4354	sp|Q6ZMY3|SPOC1_HUMAN	SPOC domain-containing protein 1 OS=Homo sapiens OX=9606 GN=SPOCD1 PE=2 SV=1	0	0.5167	0	0	0	0	0.366087	0.510163	9.96578	0.333333	Q6ZMY3	SPOC1	SPOCD1
4355	sp|Q9NUQ6|SPS2L_HUMAN	SPATS2-like protein OS=Homo sapiens OX=9606 GN=SPATS2L PE=1 SV=2	0	0.5167	0	0	1.65404	0	0.631781	0.786969	0	0	Q9NUQ6	SPS2L	SPATS2L
4356	sp|Q9NRY2|SOSSC_HUMAN	SOSS complex subunit C OS=Homo sapiens OX=9606 GN=INIP PE=1 SV=1	0	0.5167	0	0	0	0	0.366087	0.510163	9.96578	0.333333	Q9NRY2	SOSSC	INIP
4357	sp|O43295|SRGP3_HUMAN	SLIT-ROBO Rho GTPase-activating protein 3 OS=Homo sapiens OX=9606 GN=SRGAP3 PE=1 SV=3	0	0	0	0	1.65404	0	0.139327	0.357235	-9.96578	-0.333333	O43295	SRGP3	SRGAP3
4358	sp|Q9NP50|SHCAF_HUMAN	SIN3-HDAC complex-associated factor OS=Homo sapiens OX=9606 GN=SINHCAF PE=1 SV=1	0	1.0334	0	0	0	0	0.21496	0.427428	9.96578	0.666667	Q9NP50	SHCAF	SINHCAF
4359	sp|A4FU49|SH321_HUMAN	SH3 domain-containing protein 21 OS=Homo sapiens OX=9606 GN=SH3D21 PE=2 SV=2	1.03553	0	0	0	0	0	0.139329	0.357235	-9.96578	-0.333333	A4FU49	SH321	SH3D21
4360	sp|Q5HYK7|SH319_HUMAN	SH3 domain-containing protein 19 OS=Homo sapiens OX=9606 GN=SH3D19 PE=1 SV=2	0	0	0	0	0	0	1	1	#NUM!	0	Q5HYK7	SH319	SH3D19
4361	sp|Q7L8J4|3BP5L_HUMAN	SH3 domain-binding protein 5-like OS=Homo sapiens OX=9606 GN=SH3BP5L PE=1 SV=1	0	0.5167	0	0	0	0	0.366087	0.510163	9.96578	0.333333	Q7L8J4	3BP5L	SH3BP5L
4362	sp|O60239|3BP5_HUMAN	SH3 domain-binding protein 5 OS=Homo sapiens OX=9606 GN=SH3BP5 PE=1 SV=2	0	0	0	0	0	0	1	1	#NUM!	0	O60239	3BP5	SH3BP5
4363	sp|Q9NV66|TYW1_HUMAN	S-adenosyl-L-methionine-dependent tRNA 4-demethylwyosine synthase TYW1 OS=Homo sapiens OX=9606 GN=TYW1 PE=2 SV=2	0	0	0	1.03999	0	0	0.366087	0.510163	9.96578	0.333333	Q9NV66	TYW1	TYW1
4364	sp|Q92736|RYR2_HUMAN	Ryanodine receptor 2 OS=Homo sapiens OX=9606 GN=RYR2 PE=1 SV=3	0	0	0	0	0	0	1	1	#NUM!	0	Q92736	RYR2	RYR2
4365	sp|Q01196|RUNX1_HUMAN	Runt-related transcription factor 1 OS=Homo sapiens OX=9606 GN=RUNX1 PE=1 SV=3	1.03553	0.5167	0	1.03999	0	0.906628	0.710919	0.870928	1.58496	0.666667	Q01196	RUNX1	RUNX1
4366	sp|Q86VV8|RTTN_HUMAN	Rotatin OS=Homo sapiens OX=9606 GN=RTTN PE=1 SV=3	0	0	0	0	0	0	1	1	#NUM!	0	Q86VV8	RTTN	RTTN
4367	sp|P16499|PDE6A_HUMAN	Rod cGMP-specific 3',5'-cyclic phosphodiesterase subunit alpha OS=Homo sapiens OX=9606 GN=PDE6A PE=1 SV=4	0	0	0	0	1.65404	0	0.139327	0.357235	-9.96578	-0.333333	P16499	PDE6A	PDE6A
4368	sp|Q969S9|RRF2M_HUMAN	Ribosome-releasing factor 2, mitochondrial OS=Homo sapiens OX=9606 GN=GFM2 PE=1 SV=1	0	0.5167	0	0	0	0	0.366087	0.510163	9.96578	0.333333	Q969S9	RRF2M	GFM2
4369	sp|Q96E11|RRFM_HUMAN	Ribosome-recycling factor, mitochondrial OS=Homo sapiens OX=9606 GN=MRRF PE=1 SV=1	1.03553	0	0	0	0	0	0.139329	0.357235	-9.96578	-0.333333	Q96E11	RRFM	MRRF
4370	sp|Q9Y3A5|SBDS_HUMAN	Ribosome maturation protein SBDS OS=Homo sapiens OX=9606 GN=SBDS PE=1 SV=4	2.07106	0.5167	0	0	0	0	0.250394	0.464426	-1	-0.333333	Q9Y3A5	SBDS	SBDS
4371	sp|O95478|NSA2_HUMAN	Ribosome biogenesis protein NSA2 homolog OS=Homo sapiens OX=9606 GN=NSA2 PE=1 SV=1	0	0.5167	0	0	0	0	0.366087	0.510163	9.96578	0.333333	O95478	NSA2	NSA2
4372	sp|Q14692|BMS1_HUMAN	Ribosome biogenesis protein BMS1 homolog OS=Homo sapiens OX=9606 GN=BMS1 PE=1 SV=1	0	0	0	0	0	0	1	1	#NUM!	0	Q14692	BMS1	BMS1
4373	sp|Q96S38|KS6C1_HUMAN	Ribosomal protein S6 kinase delta-1 OS=Homo sapiens OX=9606 GN=RPS6KC1 PE=1 SV=2	0	0.5167	0	0	0	0	0.366087	0.510163	9.96578	0.333333	Q96S38	KS6C1	RPS6KC1
4374	sp|P23443|KS6B1_HUMAN	Ribosomal protein S6 kinase beta-1 OS=Homo sapiens OX=9606 GN=RPS6KB1 PE=1 SV=2	0	0	0	0	0	0.906628	0.366087	0.510163	9.96578	0.333333	P23443	KS6B1	RPS6KB1
4375	sp|O75582|KS6A5_HUMAN	Ribosomal protein S6 kinase alpha-5 OS=Homo sapiens OX=9606 GN=RPS6KA5 PE=1 SV=1	0	0.5167	0	0	0	0	0.366087	0.510163	9.96578	0.333333	O75582	KS6A5	RPS6KA5
4376	sp|O75676|KS6A4_HUMAN	Ribosomal protein S6 kinase alpha-4 OS=Homo sapiens OX=9606 GN=RPS6KA4 PE=1 SV=1	0	0	0	1.03999	0	0	0.366087	0.510163	9.96578	0.333333	O75676	KS6A4	RPS6KA4
4377	sp|Q9BQC6|RT63_HUMAN	Ribosomal protein 63, mitochondrial OS=Homo sapiens OX=9606 GN=MRPL57 PE=1 SV=1	0	0.5167	0	0	0	0	0.366087	0.510163	9.96578	0.333333	Q9BQC6	RT63	MRPL57
4378	sp|Q8IUF8|RIOX2_HUMAN	Ribosomal oxygenase 2 OS=Homo sapiens OX=9606 GN=RIOX2 PE=1 SV=1	0	0	0	0	0	0	1	1	#NUM!	0	Q8IUF8	RIOX2	RIOX2
4379	sp|O43159|RRP8_HUMAN	Ribosomal RNA-processing protein 8 OS=Homo sapiens OX=9606 GN=RRP8 PE=1 SV=2	0	0.5167	0	0	0	0	0.366087	0.510163	9.96578	0.333333	O43159	RRP8	RRP8
4380	sp|Q969H6|POP5_HUMAN	Ribonuclease P/MRP protein subunit POP5 OS=Homo sapiens OX=9606 GN=POP5 PE=1 SV=1	0	0.5167	0	0	0	0	0.366087	0.510163	9.96578	0.333333	Q969H6	POP5	POP5
4381	sp|O95059|RPP14_HUMAN	Ribonuclease P protein subunit p14 OS=Homo sapiens OX=9606 GN=RPP14 PE=1 SV=3	0	0.5167	0	2.07998	0	1.81326	0.0442831	0.196247	9.96578	1.66667	O95059	RPP14	RPP14
4382	sp|Q8TDP1|RNH2C_HUMAN	Ribonuclease H2 subunit C OS=Homo sapiens OX=9606 GN=RNASEH2C PE=1 SV=1	0	0	0	0	0	0.906628	0.366087	0.510163	9.96578	0.333333	Q8TDP1	RNH2C	RNASEH2C
4383	sp|Q8IVF5|TIAM2_HUMAN	Rho guanine nucleotide exchange factor TIAM2 OS=Homo sapiens OX=9606 GN=TIAM2 PE=2 SV=4	0	0.5167	0	0	0	0	0.366087	0.510163	9.96578	0.333333	Q8IVF5	TIAM2	TIAM2
4384	sp|Q13009|TIAM1_HUMAN	Rho guanine nucleotide exchange factor TIAM1 OS=Homo sapiens OX=9606 GN=TIAM1 PE=1 SV=2	0	0.5167	0	0	0	0	0.366087	0.510163	9.96578	0.333333	Q13009	TIAM1	TIAM1
4385	sp|Q6ZS17|RIPR1_HUMAN	Rho family-interacting cell polarization regulator 1 OS=Homo sapiens OX=9606 GN=RIPOR1 PE=1 SV=1	0	0.5167	0	0	0	0	0.366087	0.510163	9.96578	0.333333	Q6ZS17	RIPR1	RIPOR1
4386	sp|P42331|RHG25_HUMAN	Rho GTPase-activating protein 25 OS=Homo sapiens OX=9606 GN=ARHGAP25 PE=1 SV=2	0	0	0	0	0	0	1	1	#NUM!	0	P42331	RHG25	ARHGAP25
4387	sp|Q9P227|RHG23_HUMAN	Rho GTPase-activating protein 23 OS=Homo sapiens OX=9606 GN=ARHGAP23 PE=1 SV=2	0	0	0	0	0	0	1	1	#NUM!	0	Q9P227	RHG23	ARHGAP23
4388	sp|Q86TG7|PEG10_HUMAN	Retrotransposon-derived protein PEG10 OS=Homo sapiens OX=9606 GN=PEG10 PE=1 SV=2	0	0	0	1.03999	0	0	0.366087	0.510163	9.96578	0.333333	Q86TG7	PEG10	PEG10
4389	sp|Q96NR8|RDH12_HUMAN	Retinol dehydrogenase 12 OS=Homo sapiens OX=9606 GN=RDH12 PE=1 SV=3	0	0.5167	0	0	0	0	0.366087	0.510163	9.96578	0.333333	Q96NR8	RDH12	RDH12
4390	sp|Q8TC12|RDH11_HUMAN	Retinol dehydrogenase 11 OS=Homo sapiens OX=9606 GN=RDH11 PE=1 SV=2	0	0.5167	0	0	0	0	0.366087	0.510163	9.96578	0.333333	Q8TC12	RDH11	RDH11
4391	sp|P10826|RARB_HUMAN	Retinoic acid receptor beta OS=Homo sapiens OX=9606 GN=RARB PE=1 SV=2	0	0.5167	0	0	0	0	0.366087	0.510163	9.96578	0.333333	P10826	RARB	RARB
4392	sp|P19793|RXRA_HUMAN	Retinoic acid receptor RXR-alpha OS=Homo sapiens OX=9606 GN=RXRA PE=1 SV=1	0	0	0	0	0	0.906628	0.366087	0.510163	9.96578	0.333333	P19793	RXRA	RXRA
4393	sp|Q08999|RBL2_HUMAN	Retinoblastoma-like protein 2 OS=Homo sapiens OX=9606 GN=RBL2 PE=1 SV=3	0	1.0334	0	0	0	0	0.21496	0.427428	9.96578	0.666667	Q08999	RBL2	RBL2
4394	sp|Q8NC44|RETR2_HUMAN	Reticulophagy regulator 2 OS=Homo sapiens OX=9606 GN=RETREG2 PE=1 SV=3	0	0.5167	0	0	0	0	0.366087	0.510163	9.96578	0.333333	Q8NC44	RETR2	RETREG2
4395	sp|Q9NWS8|RMND1_HUMAN	Required for meiotic nuclear division protein 1 homolog OS=Homo sapiens OX=9606 GN=RMND1 PE=1 SV=2	0	0.5167	0	0	0	0	0.366087	0.510163	9.96578	0.333333	Q9NWS8	RMND1	RMND1
4396	sp|Q13156|RFA4_HUMAN	Replication protein A 30 kDa subunit OS=Homo sapiens OX=9606 GN=RPA4 PE=1 SV=2	0	0	0	0	0	0	1	1	#NUM!	0	Q13156	RFA4	RPA4
4397	sp|Q9BWE0|REPI1_HUMAN	Replication initiator 1 OS=Homo sapiens OX=9606 GN=REPIN1 PE=1 SV=1	0	0.5167	0	0	0	0	0.366087	0.510163	9.96578	0.333333	Q9BWE0	REPI1	REPIN1
4398	sp|P00797|RENI_HUMAN	Renin OS=Homo sapiens OX=9606 GN=REN PE=1 SV=1	0	0	2.32646	0	0	0	0.147673	0.370836	-9.96578	-0.333333	P00797	RENI	REN
4399	sp|Q96T23|RSF1_HUMAN	Remodeling and spacing factor 1 OS=Homo sapiens OX=9606 GN=RSF1 PE=1 SV=2	0	0.5167	0	0	0	0	0.366087	0.510163	9.96578	0.333333	Q96T23	RSF1	RSF1
4400	sp|Q96TC7|RMD3_HUMAN	Regulator of microtubule dynamics protein 3 OS=Homo sapiens OX=9606 GN=RMDN3 PE=1 SV=2	0	0	0	0	0	0	1	1	#NUM!	0	Q96TC7	RMD3	RMDN3
4401	sp|P57771|RGS8_HUMAN	Regulator of G-protein signaling 8 OS=Homo sapiens OX=9606 GN=RGS8 PE=1 SV=1	2.07106	0	0	0	0	0	0.0892239	0.296621	-9.96578	-0.666667	P57771	RGS8	RGS8
4402	sp|P35243|RECO_HUMAN	Recoverin OS=Homo sapiens OX=9606 GN=RCVRN PE=1 SV=2	0	0	0	0	0	0	1	1	#NUM!	0	P35243	RECO	RCVRN
4403	sp|P28827|PTPRM_HUMAN	Receptor-type tyrosine-protein phosphatase mu OS=Homo sapiens OX=9606 GN=PTPRM PE=1 SV=2	0	0.5167	0	0	0	0.906628	0.201176	0.427428	9.96578	0.666667	P28827	PTPRM	PTPRM
4404	sp|P23470|PTPRG_HUMAN	Receptor-type tyrosine-protein phosphatase gamma OS=Homo sapiens OX=9606 GN=PTPRG PE=1 SV=4	0	0.5167	0	0	0	0	0.366087	0.510163	9.96578	0.333333	P23470	PTPRG	PTPRG
4405	sp|O00559|RCAS1_HUMAN	Receptor-binding cancer antigen expressed on SiSo cells OS=Homo sapiens OX=9606 GN=EBAG9 PE=1 SV=1	0	1.5501	0	0	0	0.906628	0.0738287	0.256838	9.96578	1.33333	O00559	RCAS1	EBAG9
4406	sp|O95294|RASL1_HUMAN	RasGAP-activating-like protein 1 OS=Homo sapiens OX=9606 GN=RASAL1 PE=1 SV=3	0	0.5167	0	0	0	0	0.366087	0.510163	9.96578	0.333333	O95294	RASL1	RASAL1
4407	sp|P20340|RAB6A_HUMAN	Ras-related protein Rab-6A OS=Homo sapiens OX=9606 GN=RAB6A PE=1 SV=3	1.03553	1.0334	0	1.03999	0	0.906628	0.507498	0.66919	2	1	P20340	RAB6A	RAB6A
4408	sp|Q5JT25|RAB41_HUMAN	Ras-related protein Rab-41 OS=Homo sapiens OX=9606 GN=RAB41 PE=1 SV=2	0	0.5167	0	0	0	0	0.366087	0.510163	9.96578	0.333333	Q5JT25	RAB41	RAB41
4409	sp|Q9H082|RB33B_HUMAN	Ras-related protein Rab-33B OS=Homo sapiens OX=9606 GN=RAB33B PE=1 SV=1	1.03553	1.0334	0	1.03999	0	0.906628	0.507498	0.66919	2	1	Q9H082	RB33B	RAB33B
4410	sp|Q8WUD1|RAB2B_HUMAN	Ras-related protein Rab-2B OS=Homo sapiens OX=9606 GN=RAB2B PE=1 SV=1	0	0.5167	0	0	0	0	0.366087	0.510163	9.96578	0.333333	Q8WUD1	RAB2B	RAB2B
4411	sp|P61019|RAB2A_HUMAN	Ras-related protein Rab-2A OS=Homo sapiens OX=9606 GN=RAB2A PE=1 SV=1	1.03553	0	0	0	0	0	0.139329	0.357235	-9.96578	-0.333333	P61019	RAB2A	RAB2A
4412	sp|Q9ULC3|RAB23_HUMAN	Ras-related protein Rab-23 OS=Homo sapiens OX=9606 GN=RAB23 PE=1 SV=1	0	0	0	1.03999	0	0	0.366087	0.510163	9.96578	0.333333	Q9ULC3	RAB23	RAB23
4413	sp|Q9NYN1|RASLC_HUMAN	Ras-like protein family member 12 OS=Homo sapiens OX=9606 GN=RASL12 PE=1 SV=1	1.03553	0	0	0	0	0	0.139329	0.357235	-9.96578	-0.333333	Q9NYN1	RASLC	RASL12
4414	sp|Q96S79|RSLAB_HUMAN	Ras-like protein family member 10B OS=Homo sapiens OX=9606 GN=RASL10B PE=1 SV=1	0	0.5167	0	0	0	0	0.366087	0.510163	9.96578	0.333333	Q96S79	RSLAB	RASL10B
4415	sp|O75901|RASF9_HUMAN	Ras association domain-containing protein 9 OS=Homo sapiens OX=9606 GN=RASSF9 PE=2 SV=2	0	0	0	0	0	0	1	1	#NUM!	0	O75901	RASF9	RASSF9
4416	sp|Q8TB24|RIN3_HUMAN	Ras and Rab interactor 3 OS=Homo sapiens OX=9606 GN=RIN3 PE=1 SV=4	0	0.5167	0	0	0	0	0.366087	0.510163	9.96578	0.333333	Q8TB24	RIN3	RIN3
4417	sp|Q2PPJ7|RGPA2_HUMAN	Ral GTPase-activating protein subunit alpha-2 OS=Homo sapiens OX=9606 GN=RALGAPA2 PE=1 SV=2	0	0	0	1.03999	0	0	0.366087	0.510163	9.96578	0.333333	Q2PPJ7	RGPA2	RALGAPA2
4418	sp|Q9UHA4|LTOR3_HUMAN	Ragulator complex protein LAMTOR3 OS=Homo sapiens OX=9606 GN=LAMTOR3 PE=1 SV=1	2.07106	0.5167	0	0	3.30808	0	0.0355736	0.174593	-2	-1	Q9UHA4	LTOR3	LAMTOR3
4419	sp|Q9H1X1|RSPH9_HUMAN	Radial spoke head protein 9 homolog OS=Homo sapiens OX=9606 GN=RSPH9 PE=1 SV=1	0	0	0	0	0	0	1	1	#NUM!	0	Q9H1X1	RSPH9	RSPH9
4420	sp|Q9H1K0|RBNS5_HUMAN	Rabenosyn-5 OS=Homo sapiens OX=9606 GN=RBSN PE=1 SV=2	0	0	0	0	0	0	1	1	#NUM!	0	Q9H1K0	RBNS5	RBSN
4421	sp|Q5HYI8|RABL3_HUMAN	Rab-like protein 3 OS=Homo sapiens OX=9606 GN=RABL3 PE=1 SV=1	0	0.5167	0	0	0	0	0.366087	0.510163	9.96578	0.333333	Q5HYI8	RABL3	RABL3
4422	sp|P50395|GDIB_HUMAN	Rab GDP dissociation inhibitor beta OS=Homo sapiens OX=9606 GN=GDI2 PE=1 SV=2	0	0	0	0	0	0	1	1	#NUM!	0	P50395	GDIB	GDI2
4423	sp|P31150|GDIA_HUMAN	Rab GDP dissociation inhibitor alpha OS=Homo sapiens OX=9606 GN=GDI1 PE=1 SV=2	0	0	0	0	0	0	1	1	#NUM!	0	P31150	GDIA	GDI1
4424	sp|Q9UIY3|RWD2A_HUMAN	RWD domain-containing protein 2A OS=Homo sapiens OX=9606 GN=RWDD2A PE=1 SV=1	0	0.5167	0	0	0	0	0.366087	0.510163	9.96578	0.333333	Q9UIY3	RWD2A	RWDD2A
4425	sp|Q6NSI4|RADX_HUMAN	RPA-related protein RADX OS=Homo sapiens OX=9606 GN=RADX PE=1 SV=2	0	0	0	0	0	0	1	1	#NUM!	0	Q6NSI4	RADX	RADX
4426	sp|Q96LT9|RNPC3_HUMAN	RNA-binding region-containing protein 3 OS=Homo sapiens OX=9606 GN=RNPC3 PE=1 SV=1	0	0.5167	0	0	0	0	0.366087	0.510163	9.96578	0.333333	Q96LT9	RNPC3	RNPC3
4427	sp|P10155|RO60_HUMAN	RNA-binding protein RO60 OS=Homo sapiens OX=9606 GN=RO60 PE=1 SV=2	0	0.5167	0	0	0	0	0.366087	0.510163	9.96578	0.333333	P10155	RO60	RO60
4428	sp|Q9NRX1|PNO1_HUMAN	RNA-binding protein PNO1 OS=Homo sapiens OX=9606 GN=PNO1 PE=1 SV=1	2.07106	0.5167	0	0	0	0	0.250394	0.464426	-1	-0.333333	Q9NRX1	PNO1	PNO1
4429	sp|Q86XN8|MEX3D_HUMAN	RNA-binding protein MEX3D OS=Homo sapiens OX=9606 GN=MEX3D PE=1 SV=3	0	0	0	0	0	0.906628	0.366087	0.510163	9.96578	0.333333	Q86XN8	MEX3D	MEX3D
4430	sp|Q15434|RBMS2_HUMAN	RNA-binding motif, single-stranded-interacting protein 2 OS=Homo sapiens OX=9606 GN=RBMS2 PE=1 SV=1	0	0.5167	0	0	0	0	0.366087	0.510163	9.96578	0.333333	Q15434	RBMS2	RBMS2
4431	sp|Q9BXT6|M10L1_HUMAN	RNA helicase Mov10l1 OS=Homo sapiens OX=9606 GN=MOV10L1 PE=1 SV=1	0	0	0	0	0	0	1	1	#NUM!	0	Q9BXT6	M10L1	MOV10L1
4432	sp|Q6P6C2|ALKB5_HUMAN	RNA demethylase ALKBH5 OS=Homo sapiens OX=9606 GN=ALKBH5 PE=1 SV=2	1.03553	0.5167	0	0	0	0	0.631782	0.786969	0	0	Q6P6C2	ALKB5	ALKBH5
4433	sp|Q96DX4|RSPRY_HUMAN	RING finger and SPRY domain-containing protein 1 OS=Homo sapiens OX=9606 GN=RSPRY1 PE=1 SV=1	0	0	0	0	0	0	1	1	#NUM!	0	Q96DX4	RSPRY	RSPRY1
4434	sp|Q9H4K1|RIBC2_HUMAN	RIB43A-like with coiled-coils protein 2 OS=Homo sapiens OX=9606 GN=RIBC2 PE=1 SV=2	0	0	0	0	0	0	1	1	#NUM!	0	Q9H4K1	RIBC2	RIBC2
4435	sp|Q13127|REST_HUMAN	RE1-silencing transcription factor OS=Homo sapiens OX=9606 GN=REST PE=1 SV=3	0	0	0	0	0	0	1	1	#NUM!	0	Q13127	REST	REST
4436	sp|Q96I51|RCC1L_HUMAN	RCC1-like G exchanging factor-like protein OS=Homo sapiens OX=9606 GN=RCC1L PE=1 SV=3	0	0.5167	0	0	0	0	0.366087	0.510163	9.96578	0.333333	Q96I51	RCC1L	RCC1L
4437	sp|Q9Y3T6|R3HC1_HUMAN	R3H and coiled-coil domain-containing protein 1 OS=Homo sapiens OX=9606 GN=R3HCC1 PE=1 SV=3	0	0.5167	0	0	0	0	0.366087	0.510163	9.96578	0.333333	Q9Y3T6	R3HC1	R3HCC1
4438	sp|P08559|ODPA_HUMAN	Pyruvate dehydrogenase E1 component subunit alpha, somatic form, mitochondrial OS=Homo sapiens OX=9606 GN=PDHA1 PE=1 SV=3	0	0	0	0	0	0	1	1	#NUM!	0	P08559	ODPA	PDHA1
4439	sp|Q96M42|CU129_HUMAN	Putative uncharacterized protein encoded by LINC00479 OS=Homo sapiens OX=9606 GN=LINC00479 PE=5 SV=2	1.03553	0.5167	0	0	0	0	0.631782	0.786969	0	0	Q96M42	CU129	LINC00479
4440	sp|Q6ZN03|CU136_HUMAN	Putative uncharacterized protein encoded by LINC00322 OS=Homo sapiens OX=9606 GN=LINC00322 PE=5 SV=1	0	0	0	0	0	0.906628	0.366087	0.510163	9.96578	0.333333	Q6ZN03	CU136	LINC00322
4441	sp|I3L0S3|PYAS1_HUMAN	Putative uncharacterized protein PYCARD-AS1 OS=Homo sapiens OX=9606 GN=PYCARD-AS1 PE=5 SV=1	0	0	0	0	0	0.906628	0.366087	0.510163	9.96578	0.333333	I3L0S3	PYAS1	PYCARD-AS1
4442	sp|Q6ZUT4|YL014_HUMAN	Putative uncharacterized protein FLJ43343 OS=Homo sapiens OX=9606 PE=5 SV=1	0	0	0	0	0	0	1	1	#NUM!	0	Q6ZUT4	YL014
4443	sp|Q8WZ69|CK040_HUMAN	Putative uncharacterized protein C11orf40 OS=Homo sapiens OX=9606 GN=C11orf40 PE=2 SV=1	0	0	0	0	1.65404	0	0.139327	0.357235	-9.96578	-0.333333	Q8WZ69	CK040	C11orf40
4444	sp|Q5T440|CAF17_HUMAN	Putative transferase CAF17, mitochondrial OS=Homo sapiens OX=9606 GN=IBA57 PE=1 SV=1	0	0.5167	0	0	0	0	0.366087	0.510163	9.96578	0.333333	Q5T440	CAF17	IBA57
4445	sp|Q8NG04|S2610_HUMAN	Putative solute carrier family 26 member 10P OS=Homo sapiens OX=9606 GN=SLC26A10P PE=5 SV=1	0	0	0	0	0	0	1	1	#NUM!	0	Q8NG04	S2610	SLC26A10P
4446	sp|Q9HBR0|S38AA_HUMAN	Putative sodium-coupled neutral amino acid transporter 10 OS=Homo sapiens OX=9606 GN=SLC38A10 PE=1 SV=2	0	0.5167	0	1.03999	0	0.906628	0.11747	0.345999	9.96578	1	Q9HBR0	S38AA	SLC38A10
4447	sp|Q96IU4|ABHEB_HUMAN	Putative protein-lysine deacylase ABHD14B OS=Homo sapiens OX=9606 GN=ABHD14B PE=1 SV=1	0	0	2.32646	0	0	0	0.147673	0.370836	-9.96578	-0.333333	Q96IU4	ABHEB	ABHD14B
4448	sp|Q7L7V1|DHX32_HUMAN	Putative pre-mRNA-splicing factor ATP-dependent RNA helicase DHX32 OS=Homo sapiens OX=9606 GN=DHX32 PE=1 SV=1	0	0.5167	0	0	0	0	0.366087	0.510163	9.96578	0.333333	Q7L7V1	DHX32	DHX32
4449	sp|Q96MB7|HARB1_HUMAN	Putative nuclease HARBI1 OS=Homo sapiens OX=9606 GN=HARBI1 PE=1 SV=1	1.03553	0	0	0	0	0	0.139329	0.357235	-9.96578	-0.333333	Q96MB7	HARB1	HARBI1
4450	sp|P0C2Y1|NBPF7_HUMAN	Putative neuroblastoma breakpoint family member 7 OS=Homo sapiens OX=9606 GN=NBPF7P PE=5 SV=1	3.10659	0.5167	0	1.03999	3.30808	0.906628	0.098758	0.320934	-0.736966	-0.666667	P0C2Y1	NBPF7	NBPF7P
4451	sp|Q5T280|CI114_HUMAN	Putative methyltransferase C9orf114 OS=Homo sapiens OX=9606 GN=SPOUT1 PE=1 SV=3	0	0.5167	0	0	0	0	0.366087	0.510163	9.96578	0.333333	Q5T280	CI114	SPOUT1
4452	sp|O96005|CLPT1_HUMAN	Putative lipid scramblase CLPTM1 OS=Homo sapiens OX=9606 GN=CLPTM1 PE=1 SV=1	0	0	0	0	0	0	1	1	#NUM!	0	O96005	CLPT1	CLPTM1
4453	sp|A0A0B4J2D5|GAL3B_HUMAN	Putative glutamine amidotransferase-like class 1 domain-containing protein 3B, mitochondrial OS=Homo sapiens OX=9606 GN=GATD3B PE=5 SV=1	0	0	0	2.07998	0	0	0.273058	0.49444	9.96578	0.666667	A0A0B4J2D5	GAL3B	GATD3B
4454	sp|P0C7P4|UCRIL_HUMAN	Putative cytochrome b-c1 complex subunit Rieske-like protein 1 OS=Homo sapiens OX=9606 GN=UQCRFS1P1 PE=5 SV=1	1.03553	0	0	0	0	0	0.139329	0.357235	-9.96578	-0.333333	P0C7P4	UCRIL	UQCRFS1P1
4455	sp|Q5T1J5|CHCH9_HUMAN	Putative coiled-coil-helix-coiled-coil-helix domain-containing protein CHCHD2P9, mitochondrial OS=Homo sapiens OX=9606 GN=CHCHD2P9 PE=5 SV=1	0	0.5167	0	0	0	0.906628	0.201176	0.427428	9.96578	0.666667	Q5T1J5	CHCH9	CHCHD2P9
4456	sp|Q5SQ80|A20A2_HUMAN	Putative ankyrin repeat domain-containing protein 20A2 OS=Homo sapiens OX=9606 GN=ANKRD20A2P PE=5 SV=1	2.07106	0.5167	0	0	1.65404	0.906628	0.231061	0.437279	-0.584963	-0.333333	Q5SQ80	A20A2	ANKRD20A2P
4457	sp|Q8IXW5|RPAP2_HUMAN	Putative RNA polymerase II subunit B1 CTD phosphatase RPAP2 OS=Homo sapiens OX=9606 GN=RPAP2 PE=1 SV=1	0	0	0	0	0	0	1	1	#NUM!	0	Q8IXW5	RPAP2	RPAP2
4458	sp|A6NI47|POTEM_HUMAN	Putative POTE ankyrin domain family member M OS=Homo sapiens OX=9606 GN=POTEM PE=3 SV=2	0	0.5167	0	0	0	0	0.366087	0.510163	9.96578	0.333333	A6NI47	POTEM	POTEM
4459	sp|Q9UKT6|FXL21_HUMAN	Putative F-box/LRR-repeat protein 21 OS=Homo sapiens OX=9606 GN=FBXL21P PE=5 SV=1	1.03553	0	0	0	0	0	0.139329	0.357235	-9.96578	-0.333333	Q9UKT6	FXL21	FBXL21P
4460	sp|Q9H9P5|UNKL_HUMAN	Putative E3 ubiquitin-protein ligase UNKL OS=Homo sapiens OX=9606 GN=UNKL PE=1 SV=3	0	0	0	1.03999	0	0	0.366087	0.510163	9.96578	0.333333	Q9H9P5	UNKL	UNKL
4461	sp|Q14602|ID2B_HUMAN	Putative DNA-binding protein inhibitor ID-2B OS=Homo sapiens OX=9606 GN=ID2B PE=5 SV=1	0	0	0	0	0	0	1	1	#NUM!	0	Q14602	ID2B	ID2B
4462	sp|Q6P158|DHX57_HUMAN	Putative ATP-dependent RNA helicase DHX57 OS=Homo sapiens OX=9606 GN=DHX57 PE=1 SV=2	0	0.5167	0	0	0	0	0.366087	0.510163	9.96578	0.333333	Q6P158	DHX57	DHX57
4463	sp|A6NEC2|PSAL_HUMAN	Puromycin-sensitive aminopeptidase-like protein OS=Homo sapiens OX=9606 GN=NPEPPSL1 PE=2 SV=3	0	0	0	0	0	0.906628	0.366087	0.510163	9.96578	0.333333	A6NEC2	PSAL	NPEPPSL1
4464	sp|Q96CM3|RUSD4_HUMAN	Pseudouridylate synthase RPUSD4, mitochondrial OS=Homo sapiens OX=9606 GN=RPUSD4 PE=1 SV=1	0	0.5167	0	0	0	0	0.366087	0.510163	9.96578	0.333333	Q96CM3	RUSD4	RPUSD4
4465	sp|Q9H0K6|PUS7L_HUMAN	Pseudouridylate synthase PUS7L OS=Homo sapiens OX=9606 GN=PUS7L PE=1 SV=1	1.03553	0	0	0	0	0	0.139329	0.357235	-9.96578	-0.333333	Q9H0K6	PUS7L	PUS7L
4466	sp|Q96NT5|PCFT_HUMAN	Proton-coupled folate transporter OS=Homo sapiens OX=9606 GN=SLC46A1 PE=1 SV=1	0	0	0	0	0	0.906628	0.366087	0.510163	9.96578	0.333333	Q96NT5	PCFT	SLC46A1
4467	sp|Q9Y2W3|S45A1_HUMAN	Proton-associated sugar transporter A OS=Homo sapiens OX=9606 GN=SLC45A1 PE=1 SV=5	1.03553	0	0	0	0	0	0.139329	0.357235	-9.96578	-0.333333	Q9Y2W3	S45A1	SLC45A1
4468	sp|O60245|PCDH7_HUMAN	Protocadherin-7 OS=Homo sapiens OX=9606 GN=PCDH7 PE=1 SV=2	0	0.5167	0	0	0	0	0.366087	0.510163	9.96578	0.333333	O60245	PCDH7	PCDH7
4469	sp|Q6V0I7|FAT4_HUMAN	Protocadherin Fat 4 OS=Homo sapiens OX=9606 GN=FAT4 PE=1 SV=2	0	0	0	1.03999	0	0	0.366087	0.510163	9.96578	0.333333	Q6V0I7	FAT4	FAT4
4470	sp|Q04864|REL_HUMAN	Proto-oncogene c-Rel OS=Homo sapiens OX=9606 GN=REL PE=1 SV=1	0	0	0	0	0	0	1	1	#NUM!	0	Q04864	REL	REL
4471	sp|P10911|MCF2_HUMAN	Proto-oncogene DBL OS=Homo sapiens OX=9606 GN=MCF2 PE=1 SV=3	0	0	0	0	0	0	1	1	#NUM!	0	P10911	MCF2	MCF2
4472	sp|Q04941|PLP2_HUMAN	Proteolipid protein 2 OS=Homo sapiens OX=9606 GN=PLP2 PE=1 SV=1	0	0	0	0	0	0	1	1	#NUM!	0	Q04941	PLP2	PLP2
4473	sp|Q9ULC6|PADI1_HUMAN	Protein-arginine deiminase type-1 OS=Homo sapiens OX=9606 GN=PADI1 PE=1 SV=2	0	0	0	0	0	0	1	1	#NUM!	0	Q9ULC6	PADI1	PADI1
4474	sp|Q96MG8|PCMD1_HUMAN	Protein-L-isoaspartate O-methyltransferase domain-containing protein 1 OS=Homo sapiens OX=9606 GN=PCMTD1 PE=1 SV=2	0	0.5167	0	0	0	0	0.366087	0.510163	9.96578	0.333333	Q96MG8	PCMD1	PCMTD1
4475	sp|Q9H900|ZWILC_HUMAN	Protein zwilch homolog OS=Homo sapiens OX=9606 GN=ZWILCH PE=1 SV=2	0	0	0	0	0	0	1	1	#NUM!	0	Q9H900	ZWILC	ZWILCH
4476	sp|P62699|YPEL5_HUMAN	Protein yippee-like 5 OS=Homo sapiens OX=9606 GN=YPEL5 PE=1 SV=1	0	1.0334	0	0	0	0	0.21496	0.427428	9.96578	0.666667	P62699	YPEL5	YPEL5
4477	sp|Q9H1C4|UN93B_HUMAN	Protein unc-93 homolog B1 OS=Homo sapiens OX=9606 GN=UNC93B1 PE=1 SV=2	0	0.5167	0	0	0	0	0.366087	0.510163	9.96578	0.333333	Q9H1C4	UN93B	UNC93B1
4478	sp|Q8IWX7|UN45B_HUMAN	Protein unc-45 homolog B OS=Homo sapiens OX=9606 GN=UNC45B PE=1 SV=1	0	0	0	0	0	0	1	1	#NUM!	0	Q8IWX7	UN45B	UNC45B
4479	sp|O14795|UN13B_HUMAN	Protein unc-13 homolog B OS=Homo sapiens OX=9606 GN=UNC13B PE=1 SV=2	0	0	0	0	0	0.906628	0.366087	0.510163	9.96578	0.333333	O14795	UN13B	UNC13B
4480	sp|P60059|SC61G_HUMAN	Protein transport protein Sec61 subunit gamma OS=Homo sapiens OX=9606 GN=SEC61G PE=1 SV=1	0	1.5501	0	0	0	0.906628	0.0738287	0.256838	9.96578	1.33333	P60059	SC61G	SEC61G
4481	sp|Q5VXU9|SHOC1_HUMAN	Protein shortage in chiasmata 1 ortholog OS=Homo sapiens OX=9606 GN=SHOC1 PE=1 SV=1	2.07106	0	0	0	1.65404	0	0.0148092	0.096365	-9.96578	-1	Q5VXU9	SHOC1	SHOC1
4482	sp|Q9UBV2|SE1L1_HUMAN	Protein sel-1 homolog 1 OS=Homo sapiens OX=9606 GN=SEL1L PE=1 SV=3	0	0	0	0	0	0	1	1	#NUM!	0	Q9UBV2	SE1L1	SEL1L
4483	sp|Q9H4B6|SAV1_HUMAN	Protein salvador homolog 1 OS=Homo sapiens OX=9606 GN=SAV1 PE=1 SV=2	0	0	0	0	0	0	1	1	#NUM!	0	Q9H4B6	SAV1	SAV1
4484	sp|A8MPX8|PP2D1_HUMAN	Protein phosphatase 2C-like domain-containing protein 1 OS=Homo sapiens OX=9606 GN=PP2D1 PE=2 SV=2	0	0	0	0	0	0	1	1	#NUM!	0	A8MPX8	PP2D1	PP2D1
4485	sp|O75688|PPM1B_HUMAN	Protein phosphatase 1B OS=Homo sapiens OX=9606 GN=PPM1B PE=1 SV=1	0	0.5167	0	0	0	0	0.366087	0.510163	9.96578	0.333333	O75688	PPM1B	PPM1B
4486	sp|Q15435|PP1R7_HUMAN	Protein phosphatase 1 regulatory subunit 7 OS=Homo sapiens OX=9606 GN=PPP1R7 PE=1 SV=1	0	0.5167	0	0	0	0	0.366087	0.510163	9.96578	0.333333	Q15435	PP1R7	PPP1R7
4487	sp|Q5T8A7|PPR26_HUMAN	Protein phosphatase 1 regulatory subunit 26 OS=Homo sapiens OX=9606 GN=PPP1R26 PE=1 SV=1	0	0	0	0	0	0	1	1	#NUM!	0	Q5T8A7	PPR26	PPP1R26
4488	sp|Q96I34|PP16A_HUMAN	Protein phosphatase 1 regulatory subunit 16A OS=Homo sapiens OX=9606 GN=PPP1R16A PE=1 SV=1	0	0	0	0	0	0	1	1	#NUM!	0	Q96I34	PP16A	PPP1R16A
4489	sp|Q9BRX2|PELO_HUMAN	Protein pelota homolog OS=Homo sapiens OX=9606 GN=PELO PE=1 SV=2	0	0.5167	0	1.03999	1.65404	0.906628	0.710919	0.870928	1.58496	0.666667	Q9BRX2	PELO	PELO
4490	sp|Q5SWX8|ODR4_HUMAN	Protein odr-4 homolog OS=Homo sapiens OX=9606 GN=ODR4 PE=1 SV=1	0	0.5167	0	0	0	0.906628	0.201176	0.427428	9.96578	0.666667	Q5SWX8	ODR4	ODR4
4491	sp|Q9BUK6|MSTO1_HUMAN	Protein misato homolog 1 OS=Homo sapiens OX=9606 GN=MSTO1 PE=1 SV=1	0	0.5167	0	0	0	0	0.366087	0.510163	9.96578	0.333333	Q9BUK6	MSTO1	MSTO1
4492	sp|Q52LA3|LIN52_HUMAN	Protein lin-52 homolog OS=Homo sapiens OX=9606 GN=LIN52 PE=1 SV=1	0	0	0	0	0	0	1	1	#NUM!	0	Q52LA3	LIN52	LIN52
4493	sp|Q8N5M9|JAGN1_HUMAN	Protein jagunal homolog 1 OS=Homo sapiens OX=9606 GN=JAGN1 PE=1 SV=1	2.07106	0	0	0	0	0	0.0892239	0.296621	-9.96578	-0.666667	Q8N5M9	JAGN1	JAGN1
4494	sp|P49354|FNTA_HUMAN	Protein farnesyltransferase/geranylgeranyltransferase type-1 subunit alpha OS=Homo sapiens OX=9606 GN=FNTA PE=1 SV=1	0	0	0	0	0	0	1	1	#NUM!	0	P49354	FNTA	FNTA
4495	sp|Q68CZ1|FTM_HUMAN	Protein fantom OS=Homo sapiens OX=9606 GN=RPGRIP1L PE=1 SV=2	0	0	0	0	0	0	1	1	#NUM!	0	Q68CZ1	FTM	RPGRIP1L
4496	sp|P80370|DLK1_HUMAN	Protein delta homolog 1 OS=Homo sapiens OX=9606 GN=DLK1 PE=1 SV=3	0	0	0	1.03999	1.65404	0.906628	0.99418	1	1	0.333333	P80370	DLK1	DLK1
4497	sp|Q96RY5|CRML_HUMAN	Protein cramped-like OS=Homo sapiens OX=9606 GN=CRAMP1 PE=1 SV=3	0	0	0	0	0	0.906628	0.366087	0.510163	9.96578	0.333333	Q96RY5	CRML	CRAMP1
4498	sp|Q9P003|CNIH4_HUMAN	Protein cornichon homolog 4 OS=Homo sapiens OX=9606 GN=CNIH4 PE=1 SV=1	0	1.0334	0	2.07998	1.65404	1.81326	0.251089	0.4654	2.58496	1.66667	Q9P003	CNIH4	CNIH4
4499	sp|O75128|COBL_HUMAN	Protein cordon-bleu OS=Homo sapiens OX=9606 GN=COBL PE=1 SV=2	0	0.5167	0	0	0	0	0.366087	0.510163	9.96578	0.333333	O75128	COBL	COBL
4500	sp|P01100|FOS_HUMAN	Protein c-Fos OS=Homo sapiens OX=9606 GN=FOS PE=1 SV=1	0	0	0	0	0	0	1	1	#NUM!	0	P01100	FOS	FOS
4501	sp|Q6PGQ7|BORA_HUMAN	Protein aurora borealis OS=Homo sapiens OX=9606 GN=BORA PE=1 SV=2	0	0	0	0	0	0	1	1	#NUM!	0	Q6PGQ7	BORA	BORA
4502	sp|Q9UNK9|ANGE1_HUMAN	Protein angel homolog 1 OS=Homo sapiens OX=9606 GN=ANGEL1 PE=1 SV=1	0	0	0	0	0	0	1	1	#NUM!	0	Q9UNK9	ANGE1	ANGEL1
4503	sp|Q9BVL4|SELO_HUMAN	Protein adenylyltransferase SelO, mitochondrial OS=Homo sapiens OX=9606 GN=SELENOO PE=1 SV=3	0	0.5167	0	0	0	0	0.366087	0.510163	9.96578	0.333333	Q9BVL4	SELO	SELENOO
4504	sp|Q08AM6|VAC14_HUMAN	Protein VAC14 homolog OS=Homo sapiens OX=9606 GN=VAC14 PE=1 SV=1	0	0.5167	0	1.03999	0	0.906628	0.11747	0.345999	9.96578	1	Q08AM6	VAC14	VAC14
4505	sp|Q14106|TOB2_HUMAN	Protein Tob2 OS=Homo sapiens OX=9606 GN=TOB2 PE=1 SV=2	0	0	0	0	0	0	1	1	#NUM!	0	Q14106	TOB2	TOB2
4506	sp|Q8N9V7|TOPZ1_HUMAN	Protein TOPAZ1 OS=Homo sapiens OX=9606 GN=TOPAZ1 PE=2 SV=3	0	0	0	0	0	0	1	1	#NUM!	0	Q8N9V7	TOPZ1	TOPAZ1
4507	sp|Q5VYV7|SLX4I_HUMAN	Protein SLX4IP OS=Homo sapiens OX=9606 GN=SLX4IP PE=1 SV=1	0	0	0	0	0	0.906628	0.366087	0.510163	9.96578	0.333333	Q5VYV7	SLX4I	SLX4IP
4508	sp|Q96AA3|RFT1_HUMAN	Protein RFT1 homolog OS=Homo sapiens OX=9606 GN=RFT1 PE=1 SV=1	0	0.5167	0	0	0	0	0.366087	0.510163	9.96578	0.333333	Q96AA3	RFT1	RFT1
4509	sp|O15258|RER1_HUMAN	Protein RER1 OS=Homo sapiens OX=9606 GN=RER1 PE=1 SV=1	0	0.5167	0	0	0	0.906628	0.201176	0.427428	9.96578	0.666667	O15258	RER1	RER1
4510	sp|Q3SYG4|PTHB1_HUMAN	Protein PTHB1 OS=Homo sapiens OX=9606 GN=BBS9 PE=1 SV=1	0	0	0	0	0	0	1	1	#NUM!	0	Q3SYG4	PTHB1	BBS9
4511	sp|Q96M27|PRRC1_HUMAN	Protein PRRC1 OS=Homo sapiens OX=9606 GN=PRRC1 PE=1 SV=1	0	0	0	0	0	0.906628	0.366087	0.510163	9.96578	0.333333	Q96M27	PRRC1	PRRC1
4512	sp|Q8NBL1|PGLT1_HUMAN	Protein O-glucosyltransferase 1 OS=Homo sapiens OX=9606 GN=POGLUT1 PE=1 SV=1	0	1.0334	0	0	0	1.81326	0.0727825	0.256838	9.96578	1.33333	Q8NBL1	PGLT1	POGLUT1
4513	sp|Q9BZQ8|NIBA1_HUMAN	Protein Niban 1 OS=Homo sapiens OX=9606 GN=NIBAN1 PE=1 SV=1	0	0	0	0	0	0	1	1	#NUM!	0	Q9BZQ8	NIBA1	NIBAN1
4514	sp|Q9P2P1|NYNRI_HUMAN	Protein NYNRIN OS=Homo sapiens OX=9606 GN=NYNRIN PE=2 SV=3	0	0.5167	0	2.07998	0	0	0.11989	0.345999	9.96578	1	Q9P2P1	NYNRI	NYNRIN
4515	sp|Q969L2|MAL2_HUMAN	Protein MAL2 OS=Homo sapiens OX=9606 GN=MAL2 PE=1 SV=1	1.03553	0.5167	0	0	1.65404	0	0.242066	0.452186	-1	-0.333333	Q969L2	MAL2	MAL2
4516	sp|Q96GA3|LTV1_HUMAN	Protein LTV1 homolog OS=Homo sapiens OX=9606 GN=LTV1 PE=1 SV=1	0	0.5167	0	0	0	0	0.366087	0.510163	9.96578	0.333333	Q96GA3	LTV1	LTV1
4517	sp|Q6ZQX7|LIAT1_HUMAN	Protein LIAT1 OS=Homo sapiens OX=9606 GN=LIAT1 PE=1 SV=2	0	0	0	0	0	0	1	1	#NUM!	0	Q6ZQX7	LIAT1	LIAT1
4518	sp|Q86VS8|HOOK3_HUMAN	Protein Hook homolog 3 OS=Homo sapiens OX=9606 GN=HOOK3 PE=1 SV=2	0	0.5167	0	0	0	0	0.366087	0.510163	9.96578	0.333333	Q86VS8	HOOK3	HOOK3
4519	sp|Q8IZT9|FAM9C_HUMAN	Protein FAM9C OS=Homo sapiens OX=9606 GN=FAM9C PE=1 SV=1	0	0	0	1.03999	0	0	0.366087	0.510163	9.96578	0.333333	Q8IZT9	FAM9C	FAM9C
4520	sp|Q8NEG4|FA83F_HUMAN	Protein FAM83F OS=Homo sapiens OX=9606 GN=FAM83F PE=1 SV=1	0	0.5167	0	0	0	0	0.366087	0.510163	9.96578	0.333333	Q8NEG4	FA83F	FAM83F
4521	sp|Q8TBF8|FA81A_HUMAN	Protein FAM81A OS=Homo sapiens OX=9606 GN=FAM81A PE=1 SV=3	0	0	0	0	0	0	1	1	#NUM!	0	Q8TBF8	FA81A	FAM81A
4522	sp|Q5VT40|FA78B_HUMAN	Protein FAM78B OS=Homo sapiens OX=9606 GN=FAM78B PE=2 SV=1	0	0.5167	0	0	0	0	0.366087	0.510163	9.96578	0.333333	Q5VT40	FA78B	FAM78B
4523	sp|Q6ZV65|FA47E_HUMAN	Protein FAM47E OS=Homo sapiens OX=9606 GN=FAM47E PE=1 SV=3	1.03553	0	0	0	0	0	0.139329	0.357235	-9.96578	-0.333333	Q6ZV65	FA47E	FAM47E
4524	sp|Q9H0X4|F234A_HUMAN	Protein FAM234A OS=Homo sapiens OX=9606 GN=FAM234A PE=1 SV=1	0	0	0	0	0	0.906628	0.366087	0.510163	9.96578	0.333333	Q9H0X4	F234A	FAM234A
4525	sp|Q86W67|F228A_HUMAN	Protein FAM228A OS=Homo sapiens OX=9606 GN=FAM228A PE=1 SV=1	1.03553	0	0	0	0	0	0.139329	0.357235	-9.96578	-0.333333	Q86W67	F228A	FAM228A
4526	sp|Q8N128|F177A_HUMAN	Protein FAM177A1 OS=Homo sapiens OX=9606 GN=FAM177A1 PE=1 SV=1	0	0.5167	0	0	0	0	0.366087	0.510163	9.96578	0.333333	Q8N128	F177A	FAM177A1
4527	sp|Q96MY7|F161B_HUMAN	Protein FAM161B OS=Homo sapiens OX=9606 GN=FAM161B PE=1 SV=2	1.03553	1.0334	0	0	0	0	0.990195	1	1	0.333333	Q96MY7	F161B	FAM161B
4528	sp|P0C7A2|F153B_HUMAN	Protein FAM153B OS=Homo sapiens OX=9606 GN=FAM153B PE=1 SV=1	1.03553	0	0	0	0	0	0.139329	0.357235	-9.96578	-0.333333	P0C7A2	F153B	FAM153B
4529	sp|Q9H098|F107B_HUMAN	Protein FAM107B OS=Homo sapiens OX=9606 GN=FAM107B PE=1 SV=1	0	0	0	1.03999	0	0	0.366087	0.510163	9.96578	0.333333	Q9H098	F107B	FAM107B
4530	sp|Q9HAT1|LMA1L_HUMAN	Protein ERGIC-53-like OS=Homo sapiens OX=9606 GN=LMAN1L PE=2 SV=2	0	0	0	1.03999	0	0	0.366087	0.510163	9.96578	0.333333	Q9HAT1	LMA1L	LMAN1L
4531	sp|Q01658|NC2B_HUMAN	Protein Dr1 OS=Homo sapiens OX=9606 GN=DR1 PE=1 SV=1	0	0	0	0	0	0	1	1	#NUM!	0	Q01658	NC2B	DR1
4532	sp|Q9BY27|DGC6L_HUMAN	Protein DGCR6L OS=Homo sapiens OX=9606 GN=DGCR6L PE=1 SV=2	0	0	0	0	0	0	1	1	#NUM!	0	Q9BY27	DGC6L	DGCR6L
4533	sp|Q8IWF6|DEN6A_HUMAN	Protein DENND6A OS=Homo sapiens OX=9606 GN=DENND6A PE=1 SV=1	0	0	0	0	0	0.906628	0.366087	0.510163	9.96578	0.333333	Q8IWF6	DEN6A	DENND6A
4534	sp|Q9UBU7|DBF4A_HUMAN	Protein DBF4 homolog A OS=Homo sapiens OX=9606 GN=DBF4 PE=1 SV=1	0	0.5167	0	0	0	0	0.366087	0.510163	9.96578	0.333333	Q9UBU7	DBF4A	DBF4
4535	sp|O15234|CASC3_HUMAN	Protein CASC3 OS=Homo sapiens OX=9606 GN=CASC3 PE=1 SV=2	0	0.5167	0	0	0	0	0.366087	0.510163	9.96578	0.333333	O15234	CASC3	CASC3
4536	sp|Q99622|C10_HUMAN	Protein C10 OS=Homo sapiens OX=9606 GN=C12orf57 PE=1 SV=1	0	0	0	0	0	0.906628	0.366087	0.510163	9.96578	0.333333	Q99622	C10	C12orf57
4537	sp|Q69YU5|BWNIN_HUMAN	Protein BRAWNIN OS=Homo sapiens OX=9606 GN=BRAWNIN PE=1 SV=2	1.03553	0	0	0	0	0	0.139329	0.357235	-9.96578	-0.333333	Q69YU5	BWNIN	BRAWNIN
4538	sp|Q8N9N5|BANP_HUMAN	Protein BANP OS=Homo sapiens OX=9606 GN=BANP PE=1 SV=3	0	0.5167	0	0	0	0	0.366087	0.510163	9.96578	0.333333	Q8N9N5	BANP	BANP
4539	sp|Q9NUX5|POTE1_HUMAN	Protection of telomeres protein 1 OS=Homo sapiens OX=9606 GN=POT1 PE=1 SV=1	0	0.5167	0	0	0	0	0.366087	0.510163	9.96578	0.333333	Q9NUX5	POTE1	POT1
4540	sp|P28065|PSB9_HUMAN	Proteasome subunit beta type-9 OS=Homo sapiens OX=9606 GN=PSMB9 PE=1 SV=2	0	0.5167	0	0	0	0	0.366087	0.510163	9.96578	0.333333	P28065	PSB9	PSMB9
4541	sp|P28070|PSB4_HUMAN	Proteasome subunit beta type-4 OS=Homo sapiens OX=9606 GN=PSMB4 PE=1 SV=4	0	0	0	1.03999	0	0.906628	0.201176	0.427428	9.96578	0.666667	P28070	PSB4	PSMB4
4542	sp|P25787|PSA2_HUMAN	Proteasome subunit alpha type-2 OS=Homo sapiens OX=9606 GN=PSMA2 PE=1 SV=2	0	0	0	0	0	0	1	1	#NUM!	0	P25787	PSA2	PSMA2
4543	sp|Q16651|PRSS8_HUMAN	Prostasin OS=Homo sapiens OX=9606 GN=PRSS8 PE=1 SV=1	0	0	0	0	0	0	1	1	#NUM!	0	Q16651	PRSS8	PRSS8
4544	sp|P07602|SAP_HUMAN	Prosaposin OS=Homo sapiens OX=9606 GN=PSAP PE=1 SV=2	0	0	2.32646	0	0	0	0.147673	0.370836	-9.96578	-0.333333	P07602	SAP	PSAP
4545	sp|P29122|PCSK6_HUMAN	Proprotein convertase subtilisin/kexin type 6 OS=Homo sapiens OX=9606 GN=PCSK6 PE=1 SV=1	1.03553	0	0	0	0	0	0.139329	0.357235	-9.96578	-0.333333	P29122	PCSK6	PCSK6
4546	sp|Q92824|PCSK5_HUMAN	Proprotein convertase subtilisin/kexin type 5 OS=Homo sapiens OX=9606 GN=PCSK5 PE=1 SV=4	1.03553	0	0	0	0	0	0.139329	0.357235	-9.96578	-0.333333	Q92824	PCSK5	PCSK5
4547	sp|P27918|PROP_HUMAN	Properdin OS=Homo sapiens OX=9606 GN=CFP PE=1 SV=2	0	0	0	0	0	0	1	1	#NUM!	0	P27918	PROP	CFP
4548	sp|P48147|PPCE_HUMAN	Prolyl endopeptidase OS=Homo sapiens OX=9606 GN=PREP PE=1 SV=2	0	0.5167	0	0	0	0.906628	0.201176	0.427428	9.96578	0.666667	P48147	PPCE	PREP
4549	sp|O15460|P4HA2_HUMAN	Prolyl 4-hydroxylase subunit alpha-2 OS=Homo sapiens OX=9606 GN=P4HA2 PE=1 SV=1	1.03553	0	0	0	1.65404	0	0.0365614	0.175948	-9.96578	-0.666667	O15460	P4HA2	P4HA2
4550	sp|Q07954|LRP1_HUMAN	Prolow-density lipoprotein receptor-related protein 1 OS=Homo sapiens OX=9606 GN=LRP1 PE=1 SV=2	0	0	0	1.03999	0	0	0.366087	0.510163	9.96578	0.333333	Q07954	LRP1	LRP1
4551	sp|Q6PGN9|PSRC1_HUMAN	Proline/serine-rich coiled-coil protein 1 OS=Homo sapiens OX=9606 GN=PSRC1 PE=1 SV=1	0	0	2.32646	0	0	0	0.147673	0.370836	-9.96578	-0.333333	Q6PGN9	PSRC1	PSRC1
4552	sp|Q8IZL8|PELP1_HUMAN	Proline-, glutamic acid- and leucine-rich protein 1 OS=Homo sapiens OX=9606 GN=PELP1 PE=1 SV=2	0	0	0	0	0	0	1	1	#NUM!	0	Q8IZL8	PELP1	PELP1
4553	sp|Q86WR7|PRSR2_HUMAN	Proline and serine-rich protein 2 OS=Homo sapiens OX=9606 GN=PROSER2 PE=1 SV=2	0	0.5167	0	1.03999	0	0.906628	0.11747	0.345999	9.96578	1	Q86WR7	PRSR2	PROSER2
4554	sp|P28799|GRN_HUMAN	Progranulin OS=Homo sapiens OX=9606 GN=GRN PE=1 SV=2	0	0	0	0	0	0	1	1	#NUM!	0	P28799	GRN	GRN
4555	sp|Q8WXW3|PIBF1_HUMAN	Progesterone-induced-blocking factor 1 OS=Homo sapiens OX=9606 GN=PIBF1 PE=1 SV=2	1.03553	0	0	0	0	0	0.139329	0.357235	-9.96578	-0.333333	Q8WXW3	PIBF1	PIBF1
4556	sp|P01213|PDYN_HUMAN	Proenkephalin-B OS=Homo sapiens OX=9606 GN=PDYN PE=1 SV=1	0	0	0	0	0	0	1	1	#NUM!	0	P01213	PDYN	PDYN
4557	sp|Q8NBJ5|GT251_HUMAN	Procollagen galactosyltransferase 1 OS=Homo sapiens OX=9606 GN=COLGALT1 PE=1 SV=1	0	0.5167	0	0	0	0	0.366087	0.510163	9.96578	0.333333	Q8NBJ5	GT251	COLGALT1
4558	sp|Q9UKZ9|PCOC2_HUMAN	Procollagen C-endopeptidase enhancer 2 OS=Homo sapiens OX=9606 GN=PCOLCE2 PE=1 SV=1	1.03553	0	0	0	0	0	0.139329	0.357235	-9.96578	-0.333333	Q9UKZ9	PCOC2	PCOLCE2
4559	sp|Q9H3G5|CPVL_HUMAN	Probable serine carboxypeptidase CPVL OS=Homo sapiens OX=9606 GN=CPVL PE=1 SV=2	0	0.5167	0	0	0	0	0.366087	0.510163	9.96578	0.333333	Q9H3G5	CPVL	CPVL
4560	sp|Q7L3T8|SYPM_HUMAN	Probable proline--tRNA ligase, mitochondrial OS=Homo sapiens OX=9606 GN=PARS2 PE=1 SV=1	0	0.5167	0	0	0	0	0.366087	0.510163	9.96578	0.333333	Q7L3T8	SYPM	PARS2
4561	sp|Q5JPH6|SYEM_HUMAN	Probable glutamate--tRNA ligase, mitochondrial OS=Homo sapiens OX=9606 GN=EARS2 PE=1 SV=2	1.03553	0	0	0	0	0	0.139329	0.357235	-9.96578	-0.333333	Q5JPH6	SYEM	EARS2
4562	sp|Q16538|GP162_HUMAN	Probable G-protein coupled receptor 162 OS=Homo sapiens OX=9606 GN=GPR162 PE=1 SV=1	0	0.5167	0	0	0	0	0.366087	0.510163	9.96578	0.333333	Q16538	GP162	GPR162
4563	sp|Q96P66|GP101_HUMAN	Probable G-protein coupled receptor 101 OS=Homo sapiens OX=9606 GN=GPR101 PE=1 SV=1	0	0	0	0	0	0	1	1	#NUM!	0	Q96P66	GP101	GPR101
4564	sp|Q6ZPD9|D19L3_HUMAN	Probable C-mannosyltransferase DPY19L3 OS=Homo sapiens OX=9606 GN=DPY19L3 PE=1 SV=1	0	0	0	0	0	0	1	1	#NUM!	0	Q6ZPD9	D19L3	DPY19L3
4565	sp|P01133|EGF_HUMAN	Pro-epidermal growth factor OS=Homo sapiens OX=9606 GN=EGF PE=1 SV=2	1.03553	1.5501	2.32646	4.15997	1.65404	2.71988	0.422406	0.576074	1.73697	2.33333	P01133	EGF	EGF
4566	sp|P20382|MCH_HUMAN	Pro-MCH OS=Homo sapiens OX=9606 GN=PMCH PE=1 SV=3	0	0	0	0	0	0	1	1	#NUM!	0	P20382	MCH	PMCH
4567	sp|O43900|PRIC3_HUMAN	Prickle planar cell polarity protein 3 OS=Homo sapiens OX=9606 GN=PRICKLE3 PE=1 SV=2	1.03553	0	0	0	0	0	0.139329	0.357235	-9.96578	-0.333333	O43900	PRIC3	PRICKLE3
4568	sp|Q5JRX3|PREP_HUMAN	Presequence protease, mitochondrial OS=Homo sapiens OX=9606 GN=PITRM1 PE=1 SV=3	0	0	0	0	0	0	1	1	#NUM!	0	Q5JRX3	PREP	PITRM1
4569	sp|P49768|PSN1_HUMAN	Presenilin-1 OS=Homo sapiens OX=9606 GN=PSEN1 PE=1 SV=1	0	0.5167	0	0	0	0	0.366087	0.510163	9.96578	0.333333	P49768	PSN1	PSEN1
4570	sp|Q96AQ6|PBIP1_HUMAN	Pre-B-cell leukemia transcription factor-interacting protein 1 OS=Homo sapiens OX=9606 GN=PBXIP1 PE=1 SV=1	0	0.5167	0	0	0	0	0.366087	0.510163	9.96578	0.333333	Q96AQ6	PBIP1	PBXIP1
4571	sp|P40425|PBX2_HUMAN	Pre-B-cell leukemia transcription factor 2 OS=Homo sapiens OX=9606 GN=PBX2 PE=1 SV=2	0	0	0	0	1.65404	0	0.139327	0.357235	-9.96578	-0.333333	P40425	PBX2	PBX2
4572	sp|P51787|KCNQ1_HUMAN	Potassium voltage-gated channel subfamily KQT member 1 OS=Homo sapiens OX=9606 GN=KCNQ1 PE=1 SV=3	0	0	0	1.03999	0	0	0.366087	0.510163	9.96578	0.333333	P51787	KCNQ1	KCNQ1
4573	sp|Q9ULD8|KCNH3_HUMAN	Potassium voltage-gated channel subfamily H member 3 OS=Homo sapiens OX=9606 GN=KCNH3 PE=1 SV=2	0	0.5167	0	0	0	0	0.366087	0.510163	9.96578	0.333333	Q9ULD8	KCNH3	KCNH3
4574	sp|Q9H3M0|KCNF1_HUMAN	Potassium voltage-gated channel subfamily F member 1 OS=Homo sapiens OX=9606 GN=KCNF1 PE=1 SV=1	0	0	0	0	0	0	1	1	#NUM!	0	Q9H3M0	KCNF1	KCNF1
4575	sp|Q14721|KCNB1_HUMAN	Potassium voltage-gated channel subfamily B member 1 OS=Homo sapiens OX=9606 GN=KCNB1 PE=1 SV=2	0	0	0	0	0	0	1	1	#NUM!	0	Q14721	KCNB1	KCNB1
4576	sp|Q9NPC2|KCNK9_HUMAN	Potassium channel subfamily K member 9 OS=Homo sapiens OX=9606 GN=KCNK9 PE=1 SV=1	3.10659	0	4.65291	3.11998	1.65404	0	0.0695922	0.256838	-1	-1	Q9NPC2	KCNK9	KCNK9
4577	sp|P18054|LOX12_HUMAN	Polyunsaturated fatty acid lipoxygenase ALOX12 OS=Homo sapiens OX=9606 GN=ALOX12 PE=1 SV=4	0	0.5167	0	0	0	0	0.366087	0.510163	9.96578	0.333333	P18054	LOX12	ALOX12
4578	sp|Q8TCS8|PNPT1_HUMAN	Polyribonucleotide nucleotidyltransferase 1, mitochondrial OS=Homo sapiens OX=9606 GN=PNPT1 PE=1 SV=2	1.03553	0	0	0	0	0	0.139329	0.357235	-9.96578	-0.333333	Q8TCS8	PNPT1	PNPT1
4579	sp|Q9UKA9|PTBP2_HUMAN	Polypyrimidine tract-binding protein 2 OS=Homo sapiens OX=9606 GN=PTBP2 PE=1 SV=1	2.07106	1.0334	0	1.03999	0	0.906628	0.986163	1	1	0.666667	Q9UKA9	PTBP2	PTBP2
4580	sp|Q8N3T1|GLT15_HUMAN	Polypeptide N-acetylgalactosaminyltransferase 15 OS=Homo sapiens OX=9606 GN=GALNT15 PE=1 SV=2	0	0.5167	0	1.03999	0	0.906628	0.11747	0.345999	9.96578	1	Q8N3T1	GLT15	GALNT15
4581	sp|Q5SY16|NOL9_HUMAN	Polynucleotide 5'-hydroxyl-kinase NOL9 OS=Homo sapiens OX=9606 GN=NOL9 PE=1 SV=1	0	0.5167	0	0	0	0	0.366087	0.510163	9.96578	0.333333	Q5SY16	NOL9	NOL9
4582	sp|Q9BSM1|PCGF1_HUMAN	Polycomb group RING finger protein 1 OS=Homo sapiens OX=9606 GN=PCGF1 PE=1 SV=2	0	0	0	0	0	0	1	1	#NUM!	0	Q9BSM1	PCGF1	PCGF1
4583	sp|P35226|BMI1_HUMAN	Polycomb complex protein BMI-1 OS=Homo sapiens OX=9606 GN=BMI1 PE=1 SV=2	0	0.5167	0	0	0	0	0.366087	0.510163	9.96578	0.333333	P35226	BMI1	BMI1
4584	sp|Q9H2K2|TNKS2_HUMAN	Poly [ADP-ribose] polymerase tankyrase-2 OS=Homo sapiens OX=9606 GN=TNKS2 PE=1 SV=1	0	0.5167	0	0	0	0	0.366087	0.510163	9.96578	0.333333	Q9H2K2	TNKS2	TNKS2
4585	sp|Q9P215|POGK_HUMAN	Pogo transposable element with KRAB domain OS=Homo sapiens OX=9606 GN=POGK PE=1 SV=2	0	0.5167	0	0	0	0	0.366087	0.510163	9.96578	0.333333	Q9P215	POGK	POGK
4586	sp|O00592|PODXL_HUMAN	Podocalyxin OS=Homo sapiens OX=9606 GN=PODXL PE=1 SV=2	0	0	2.32646	0	0	0	0.147673	0.370836	-9.96578	-0.333333	O00592	PODXL	PODXL
4587	sp|Q9UIW2|PLXA1_HUMAN	Plexin-A1 OS=Homo sapiens OX=9606 GN=PLXNA1 PE=1 SV=3	0	0	0	0	1.65404	0	0.139327	0.357235	-9.96578	-0.333333	Q9UIW2	PLXA1	PLXNA1
4588	sp|Q8TD55|PKHO2_HUMAN	Pleckstrin homology domain-containing family O member 2 OS=Homo sapiens OX=9606 GN=PLEKHO2 PE=1 SV=1	0	0	0	0	0	0	1	1	#NUM!	0	Q8TD55	PKHO2	PLEKHO2
4589	sp|Q8IWE5|PKHM2_HUMAN	Pleckstrin homology domain-containing family M member 2 OS=Homo sapiens OX=9606 GN=PLEKHM2 PE=1 SV=2	1.03553	0	2.32646	0	3.30808	0	0.00463638	0.0463216	-9.96578	-1.33333	Q8IWE5	PKHM2	PLEKHM2
4590	sp|Q9H8W4|PKHF2_HUMAN	Pleckstrin homology domain-containing family F member 2 OS=Homo sapiens OX=9606 GN=PLEKHF2 PE=1 SV=1	1.03553	0	0	0	0	0	0.139329	0.357235	-9.96578	-0.333333	Q9H8W4	PKHF2	PLEKHF2
4591	sp|Q96S99|PKHF1_HUMAN	Pleckstrin homology domain-containing family F member 1 OS=Homo sapiens OX=9606 GN=PLEKHF1 PE=1 SV=3	1.03553	0	0	0	0	0	0.139329	0.357235	-9.96578	-0.333333	Q96S99	PKHF1	PLEKHF1
4592	sp|P05121|PAI1_HUMAN	Plasminogen activator inhibitor 1 OS=Homo sapiens OX=9606 GN=SERPINE1 PE=1 SV=1	0	0	0	0	0	0	1	1	#NUM!	0	P05121	PAI1	SERPINE1
4593	sp|Q8TC59|PIWL2_HUMAN	Piwi-like protein 2 OS=Homo sapiens OX=9606 GN=PIWIL2 PE=1 SV=1	0	0	0	1.03999	0	0.906628	0.201176	0.427428	9.96578	0.666667	Q8TC59	PIWL2	PIWIL2
4594	sp|P46020|KPB1_HUMAN	Phosphorylase b kinase regulatory subunit alpha, skeletal muscle isoform OS=Homo sapiens OX=9606 GN=PHKA1 PE=1 SV=2	0	0.5167	0	2.07998	0	1.81326	0.0442831	0.196247	9.96578	1.66667	P46020	KPB1	PHKA1
4595	sp|P15735|PHKG2_HUMAN	Phosphorylase b kinase gamma catalytic chain, liver/testis isoform OS=Homo sapiens OX=9606 GN=PHKG2 PE=1 SV=1	0	0.5167	0	0	0	0	0.366087	0.510163	9.96578	0.333333	P15735	PHKG2	PHKG2
4596	sp|Q14558|KPRA_HUMAN	Phosphoribosyl pyrophosphate synthase-associated protein 1 OS=Homo sapiens OX=9606 GN=PRPSAP1 PE=1 SV=2	0	0.5167	0	0	0	0	0.366087	0.510163	9.96578	0.333333	Q14558	KPRA	PRPSAP1
4597	sp|Q8IZY2|ABCA7_HUMAN	Phospholipid-transporting ATPase ABCA7 OS=Homo sapiens OX=9606 GN=ABCA7 PE=1 SV=3	0	0	0	0	0	0	1	1	#NUM!	0	Q8IZY2	ABCA7	ABCA7
4598	sp|O43688|PLPP2_HUMAN	Phospholipid phosphatase 2 OS=Homo sapiens OX=9606 GN=PLPP2 PE=1 SV=1	0	0	0	0	0	0	1	1	#NUM!	0	O43688	PLPP2	PLPP2
4599	sp|P36969|GPX4_HUMAN	Phospholipid hydroperoxide glutathione peroxidase OS=Homo sapiens OX=9606 GN=GPX4 PE=1 SV=3	0	0.5167	0	0	0	0.906628	0.201176	0.427428	9.96578	0.666667	P36969	GPX4	GPX4
4600	sp|Q15124|PGM5_HUMAN	Phosphoglucomutase-like protein 5 OS=Homo sapiens OX=9606 GN=PGM5 PE=1 SV=2	0	0	0	0	0	0	1	1	#NUM!	0	Q15124	PGM5	PGM5
4601	sp|P37287|PIGA_HUMAN	Phosphatidylinositol N-acetylglucosaminyltransferase subunit A OS=Homo sapiens OX=9606 GN=PIGA PE=1 SV=1	0	0	0	0	0	0	1	1	#NUM!	0	P37287	PIGA	PIGA
4602	sp|Q9BTU6|P4K2A_HUMAN	Phosphatidylinositol 4-kinase type 2-alpha OS=Homo sapiens OX=9606 GN=PI4K2A PE=1 SV=1	0	0	0	0	0	0	1	1	#NUM!	0	Q9BTU6	P4K2A	PI4K2A
4603	sp|O00329|PK3CD_HUMAN	Phosphatidylinositol 4,5-bisphosphate 3-kinase catalytic subunit delta isoform OS=Homo sapiens OX=9606 GN=PIK3CD PE=1 SV=2	1.03553	0	0	0	1.65404	0	0.0365614	0.175948	-9.96578	-0.666667	O00329	PK3CD	PIK3CD
4604	sp|P42338|PK3CB_HUMAN	Phosphatidylinositol 4,5-bisphosphate 3-kinase catalytic subunit beta isoform OS=Homo sapiens OX=9606 GN=PIK3CB PE=1 SV=1	0	0	0	0	0	0	1	1	#NUM!	0	P42338	PK3CB	PIK3CB
4605	sp|Q92539|LPIN2_HUMAN	Phosphatidate phosphatase LPIN2 OS=Homo sapiens OX=9606 GN=LPIN2 PE=1 SV=1	0	0	0	0	0	0	1	1	#NUM!	0	Q92539	LPIN2	LPIN2
4606	sp|Q14693|LPIN1_HUMAN	Phosphatidate phosphatase LPIN1 OS=Homo sapiens OX=9606 GN=LPIN1 PE=1 SV=2	0	0.5167	0	0	0	0.906628	0.201176	0.427428	9.96578	0.666667	Q14693	LPIN1	LPIN1
4607	sp|P78562|PHEX_HUMAN	Phosphate-regulating neutral endopeptidase PHEX OS=Homo sapiens OX=9606 GN=PHEX PE=1 SV=1	0	0	0	0	0	0	1	1	#NUM!	0	P78562	PHEX	PHEX
4608	sp|O95363|SYFM_HUMAN	Phenylalanine--tRNA ligase, mitochondrial OS=Homo sapiens OX=9606 GN=FARS2 PE=1 SV=1	0	0.5167	0	1.03999	0	0	0.201176	0.427428	9.96578	0.666667	O95363	SYFM	FARS2
4609	sp|Q9BSU1|PHAF1_HUMAN	Phagosome assembly factor 1 OS=Homo sapiens OX=9606 GN=PHAF1 PE=1 SV=1	0	0	0	0	0	0	1	1	#NUM!	0	Q9BSU1	PHAF1	PHAF1
4610	sp|Q8WY91|THAP4_HUMAN	Peroxynitrite isomerase THAP4 OS=Homo sapiens OX=9606 GN=THAP4 PE=1 SV=2	0	0	0	0	0	0	1	1	#NUM!	0	Q8WY91	THAP4	THAP4
4611	sp|Q9Y5Y5|PEX16_HUMAN	Peroxisomal membrane protein PEX16 OS=Homo sapiens OX=9606 GN=PEX16 PE=1 SV=2	0	0.5167	0	0	0	0	0.366087	0.510163	9.96578	0.333333	Q9Y5Y5	PEX16	PEX16
4612	sp|Q92968|PEX13_HUMAN	Peroxisomal membrane protein PEX13 OS=Homo sapiens OX=9606 GN=PEX13 PE=1 SV=2	0	0.5167	0	0	0	0	0.366087	0.510163	9.96578	0.333333	Q92968	PEX13	PEX13
4613	sp|P56589|PEX3_HUMAN	Peroxisomal biogenesis factor 3 OS=Homo sapiens OX=9606 GN=PEX3 PE=1 SV=1	0	0.5167	0	0	0	0	0.366087	0.510163	9.96578	0.333333	P56589	PEX3	PEX3
4614	sp|Q9BXM0|PRAX_HUMAN	Periaxin OS=Homo sapiens OX=9606 GN=PRX PE=1 SV=2	0	0	0	0	0	0	1	1	#NUM!	0	Q9BXM0	PRAX	PRX
4615	sp|Q13526|PIN1_HUMAN	Peptidyl-prolyl cis-trans isomerase NIMA-interacting 1 OS=Homo sapiens OX=9606 GN=PIN1 PE=1 SV=1	0	0	0	0	0	0.906628	0.366087	0.510163	9.96578	0.333333	Q13526	PIN1	PIN1
4616	sp|Q13451|FKBP5_HUMAN	Peptidyl-prolyl cis-trans isomerase FKBP5 OS=Homo sapiens OX=9606 GN=FKBP5 PE=1 SV=2	0	0.5167	0	1.03999	0	0	0.201176	0.427428	9.96578	0.666667	Q13451	FKBP5	FKBP5
4617	sp|Q00688|FKBP3_HUMAN	Peptidyl-prolyl cis-trans isomerase FKBP3 OS=Homo sapiens OX=9606 GN=FKBP3 PE=1 SV=1	0	0.5167	0	0	0	0	0.366087	0.510163	9.96578	0.333333	Q00688	FKBP3	FKBP3
4618	sp|Q9NYL4|FKB11_HUMAN	Peptidyl-prolyl cis-trans isomerase FKBP11 OS=Homo sapiens OX=9606 GN=FKBP11 PE=1 SV=1	1.03553	0	0	0	0	0	0.139329	0.357235	-9.96578	-0.333333	Q9NYL4	FKB11	FKBP11
4619	sp|Q6ZV29|PLPL7_HUMAN	Patatin-like phospholipase domain-containing protein 7 OS=Homo sapiens OX=9606 GN=PNPLA7 PE=1 SV=4	0	0.5167	0	1.03999	0	1.81326	0.0717043	0.256838	9.96578	1.33333	Q6ZV29	PLPL7	PNPLA7
4620	sp|Q9BYG4|PAR6G_HUMAN	Partitioning defective 6 homolog gamma OS=Homo sapiens OX=9606 GN=PARD6G PE=1 SV=1	0	0	0	0	0	0	1	1	#NUM!	0	Q9BYG4	PAR6G	PARD6G
4621	sp|A6NDB9|PALM3_HUMAN	Paralemmin-3 OS=Homo sapiens OX=9606 GN=PALM3 PE=1 SV=2	0	0	2.32646	0	0	0	0.147673	0.370836	-9.96578	-0.333333	A6NDB9	PALM3	PALM3
4622	sp|Q9NP74|PALMD_HUMAN	Palmdelphin OS=Homo sapiens OX=9606 GN=PALMD PE=1 SV=1	0	0	0	0	0	0.906628	0.366087	0.510163	9.96578	0.333333	Q9NP74	PALMD	PALMD
4623	sp|Q7Z2X4|PCLI1_HUMAN	PTB-containing, cubilin and LRP1-interacting protein OS=Homo sapiens OX=9606 GN=PID1 PE=1 SV=1	0	0.5167	0	0	0	0	0.366087	0.510163	9.96578	0.333333	Q7Z2X4	PCLI1	PID1
4624	sp|Q9H875|PKRI1_HUMAN	PRKR-interacting protein 1 OS=Homo sapiens OX=9606 GN=PRKRIP1 PE=1 SV=1	0	0.5167	0	0	0	0	0.366087	0.510163	9.96578	0.333333	Q9H875	PKRI1	PRKRIP1
4625	sp|Q9Y255|PRLD1_HUMAN	PRELI domain-containing protein 1, mitochondrial OS=Homo sapiens OX=9606 GN=PRELID1 PE=1 SV=1	0	0	0	0	0	0	1	1	#NUM!	0	Q9Y255	PRLD1	PRELID1
4626	sp|Q9NQV5|PRD11_HUMAN	PR domain-containing protein 11 OS=Homo sapiens OX=9606 GN=PRDM11 PE=1 SV=2	1.03553	0	0	0	0	0	0.139329	0.357235	-9.96578	-0.333333	Q9NQV5	PRD11	PRDM11
4627	sp|Q9NQV6|PRD10_HUMAN	PR domain zinc finger protein 10 OS=Homo sapiens OX=9606 GN=PRDM10 PE=1 SV=3	0	0.5167	0	0	0	0	0.366087	0.510163	9.96578	0.333333	Q9NQV6	PRD10	PRDM10
4628	sp|O75626|PRDM1_HUMAN	PR domain zinc finger protein 1 OS=Homo sapiens OX=9606 GN=PRDM1 PE=1 SV=2	0	0	0	0	0	0	1	1	#NUM!	0	O75626	PRDM1	PRDM1
4629	sp|Q96BD5|PF21A_HUMAN	PHD finger protein 21A OS=Homo sapiens OX=9606 GN=PHF21A PE=1 SV=1	0	0.5167	0	1.03999	0	0.906628	0.11747	0.345999	9.96578	1	Q96BD5	PF21A	PHF21A
4630	sp|O14908|GIPC1_HUMAN	PDZ domain-containing protein GIPC1 OS=Homo sapiens OX=9606 GN=GIPC1 PE=1 SV=2	0	0	0	0	0	0	1	1	#NUM!	0	O14908	GIPC1	GIPC1
4631	sp|O15018|PDZD2_HUMAN	PDZ domain-containing protein 2 OS=Homo sapiens OX=9606 GN=PDZD2 PE=1 SV=4	0	0.5167	0	0	0	0	0.366087	0.510163	9.96578	0.333333	O15018	PDZD2	PDZD2
4632	sp|Q5EBL8|PDZ11_HUMAN	PDZ domain-containing protein 11 OS=Homo sapiens OX=9606 GN=PDZD11 PE=1 SV=2	0	0.5167	0	0	0	0	0.366087	0.510163	9.96578	0.333333	Q5EBL8	PDZ11	PDZD11
4633	sp|O15547|P2RX6_HUMAN	P2X purinoceptor 6 OS=Homo sapiens OX=9606 GN=P2RX6 PE=1 SV=2	0	0.5167	0	0	0	0	0.366087	0.510163	9.96578	0.333333	O15547	P2RX6	P2RX6
4634	sp|P56715|RP1_HUMAN	Oxygen-regulated protein 1 OS=Homo sapiens OX=9606 GN=RP1 PE=1 SV=1	0	0	0	0	0	0	1	1	#NUM!	0	P56715	RP1	RP1
4635	sp|P36551|HEM6_HUMAN	Oxygen-dependent coproporphyrinogen-III oxidase, mitochondrial OS=Homo sapiens OX=9606 GN=CPOX PE=1 SV=3	0	0	0	0	0	0	1	1	#NUM!	0	P36551	HEM6	CPOX
4636	sp|Q9NX31|OSER1_HUMAN	Oxidative stress-responsive serine-rich protein 1 OS=Homo sapiens OX=9606 GN=OSER1 PE=1 SV=2	0	0.5167	0	0	0	0	0.366087	0.510163	9.96578	0.333333	Q9NX31	OSER1	OSER1
4637	sp|Q8N573|OXR1_HUMAN	Oxidation resistance protein 1 OS=Homo sapiens OX=9606 GN=OXR1 PE=1 SV=2	0	0.5167	0	0	0	0	0.366087	0.510163	9.96578	0.333333	Q8N573	OXR1	OXR1
4638	sp|Q5T2S8|ODAD2_HUMAN	Outer dynein arm-docking complex subunit 2 OS=Homo sapiens OX=9606 GN=ODAD2 PE=1 SV=1	0	0.5167	0	1.03999	0	0	0.201176	0.427428	9.96578	0.666667	Q5T2S8	ODAD2	ODAD2
4639	sp|O43913|ORC5_HUMAN	Origin recognition complex subunit 5 OS=Homo sapiens OX=9606 GN=ORC5 PE=1 SV=1	0	0	0	0	0	0.906628	0.366087	0.510163	9.96578	0.333333	O43913	ORC5	ORC5
4640	sp|Q9NRP0|OSTC_HUMAN	Oligosaccharyltransferase complex subunit OSTC OS=Homo sapiens OX=9606 GN=OSTC PE=1 SV=1	0	0.5167	0	0	0	0.906628	0.201176	0.427428	9.96578	0.666667	Q9NRP0	OSTC	OSTC
4641	sp|Q8NGH8|O56A4_HUMAN	Olfactory receptor 56A4 OS=Homo sapiens OX=9606 GN=OR56A4 PE=2 SV=2	3.10659	0	4.65291	3.11998	6.61616	0	0.0216837	0.126688	-1.58496	-2	Q8NGH8	O56A4	OR56A4
4642	sp|Q8NGE2|O2AP1_HUMAN	Olfactory receptor 2AP1 OS=Homo sapiens OX=9606 GN=OR2AP1 PE=3 SV=1	1.03553	0.5167	0	0	1.65404	0	0.242066	0.452186	-1	-0.333333	Q8NGE2	O2AP1	OR2AP1
4643	sp|Q8NG92|O13H1_HUMAN	Olfactory receptor 13H1 OS=Homo sapiens OX=9606 GN=OR13H1 PE=2 SV=1	0	0.5167	0	2.07998	0	1.81326	0.0442831	0.196247	9.96578	1.66667	Q8NG92	O13H1	OR13H1
4644	sp|Q8NGC4|O10G3_HUMAN	Olfactory receptor 10G3 OS=Homo sapiens OX=9606 GN=OR10G3 PE=3 SV=1	0	0	0	1.03999	0	0	0.366087	0.510163	9.96578	0.333333	Q8NGC4	O10G3	OR10G3
4645	sp|Q16625|OCLN_HUMAN	Occludin OS=Homo sapiens OX=9606 GN=OCLN PE=1 SV=1	0	0.5167	0	0	0	0	0.366087	0.510163	9.96578	0.333333	Q16625	OCLN	OCLN
4646	sp|Q8N138|ORML3_HUMAN	ORM1-like protein 3 OS=Homo sapiens OX=9606 GN=ORMDL3 PE=1 SV=1	0	0	2.32646	1.03999	0	0	0.631782	0.786969	0	0	Q8N138	ORML3	ORMDL3
4647	sp|Q53FV1|ORML2_HUMAN	ORM1-like protein 2 OS=Homo sapiens OX=9606 GN=ORMDL2 PE=1 SV=2	0	0	2.32646	0	0	0.906628	0.631782	0.786969	0	0	Q53FV1	ORML2	ORMDL2
4648	sp|Q56VL3|OCAD2_HUMAN	OCIA domain-containing protein 2 OS=Homo sapiens OX=9606 GN=OCIAD2 PE=1 SV=1	0	1.0334	0	0	0	0	0.21496	0.427428	9.96578	0.666667	Q56VL3	OCAD2	OCIAD2
4649	sp|Q8WVJ2|NUDC2_HUMAN	NudC domain-containing protein 2 OS=Homo sapiens OX=9606 GN=NUDCD2 PE=1 SV=1	0	0.5167	0	1.03999	0	0	0.201176	0.427428	9.96578	0.666667	Q8WVJ2	NUDC2	NUDCD2
4650	sp|Q9UGY1|NOL12_HUMAN	Nucleolar protein 12 OS=Homo sapiens OX=9606 GN=NOL12 PE=1 SV=1	0	0	0	0	0	0	1	1	#NUM!	0	Q9UGY1	NOL12	NOL12
4651	sp|Q9BVI4|NOC4L_HUMAN	Nucleolar complex protein 4 homolog OS=Homo sapiens OX=9606 GN=NOC4L PE=1 SV=1	0	0.5167	0	0	0	0	0.366087	0.510163	9.96578	0.333333	Q9BVI4	NOC4L	NOC4L
4652	sp|Q8WTT2|NOC3L_HUMAN	Nucleolar complex protein 3 homolog OS=Homo sapiens OX=9606 GN=NOC3L PE=1 SV=1	1.03553	0.5167	0	2.07998	0	0.906628	0.507498	0.66919	2	1	Q8WTT2	NOC3L	NOC3L
4653	sp|Q13686|ALKB1_HUMAN	Nucleic acid dioxygenase ALKBH1 OS=Homo sapiens OX=9606 GN=ALKBH1 PE=1 SV=2	0	0.5167	0	0	0	0.906628	0.201176	0.427428	9.96578	0.666667	Q13686	ALKB1	ALKBH1
4654	sp|Q13952|NFYC_HUMAN	Nuclear transcription factor Y subunit gamma OS=Homo sapiens OX=9606 GN=NFYC PE=1 SV=3	0	0	0	0	0	0	1	1	#NUM!	0	Q13952	NFYC	NFYC
4655	sp|P23511|NFYA_HUMAN	Nuclear transcription factor Y subunit alpha OS=Homo sapiens OX=9606 GN=NFYA PE=1 SV=2	0	0	0	1.03999	0	0	0.366087	0.510163	9.96578	0.333333	P23511	NFYA	NFYA
4656	sp|Q9NSY0|NRBP2_HUMAN	Nuclear receptor-binding protein 2 OS=Homo sapiens OX=9606 GN=NRBP2 PE=1 SV=2	0	0.5167	0	0	0	0	0.366087	0.510163	9.96578	0.333333	Q9NSY0	NRBP2	NRBP2
4657	sp|Q15788|NCOA1_HUMAN	Nuclear receptor coactivator 1 OS=Homo sapiens OX=9606 GN=NCOA1 PE=1 SV=3	0	0	2.32646	0	0	0	0.147673	0.370836	-9.96578	-0.333333	Q15788	NCOA1	NCOA1
4658	sp|P52298|NCBP2_HUMAN	Nuclear cap-binding protein subunit 2 OS=Homo sapiens OX=9606 GN=NCBP2 PE=1 SV=1	1.03553	0.5167	0	0	0	0.906628	0.994181	1	1	0.333333	P52298	NCBP2	NCBP2
4659	sp|Q96MG7|NSE3_HUMAN	Non-structural maintenance of chromosomes element 3 homolog OS=Homo sapiens OX=9606 GN=NSMCE3 PE=1 SV=1	0	0.5167	0	0	0	0	0.366087	0.510163	9.96578	0.333333	Q96MG7	NSE3	NSMCE3
4660	sp|Q8WV22|NSE1_HUMAN	Non-structural maintenance of chromosomes element 1 homolog OS=Homo sapiens OX=9606 GN=NSMCE1 PE=1 SV=5	0	0.5167	0	0	0	0	0.366087	0.510163	9.96578	0.333333	Q8WV22	NSE1	NSMCE1
4661	sp|P05204|HMGN2_HUMAN	Non-histone chromosomal protein HMG-17 OS=Homo sapiens OX=9606 GN=HMGN2 PE=1 SV=3	0	0.5167	0	0	0	0	0.366087	0.510163	9.96578	0.333333	P05204	HMGN2	HMGN2
4662	sp|Q96PB7|NOE3_HUMAN	Noelin-3 OS=Homo sapiens OX=9606 GN=OLFM3 PE=1 SV=1	0	0	0	0	0	0	1	1	#NUM!	0	Q96PB7	NOE3	OLFM3
4663	sp|Q9Y2I6|NINL_HUMAN	Ninein-like protein OS=Homo sapiens OX=9606 GN=NINL PE=1 SV=2	2.07106	1.0334	0	0	1.65404	0.906628	0.406541	0.558182	0	0	Q9Y2I6	NINL	NINL
4664	sp|Q8IVL1|NAV2_HUMAN	Neuron navigator 2 OS=Homo sapiens OX=9606 GN=NAV2 PE=1 SV=3	0	0	0	0	0	0	1	1	#NUM!	0	Q8IVL1	NAV2	NAV2
4665	sp|Q9UBB6|NCDN_HUMAN	Neurochondrin OS=Homo sapiens OX=9606 GN=NCDN PE=1 SV=1	0	1.5501	0	0	0	0	0.222811	0.427428	9.96578	1	Q9UBB6	NCDN	NCDN
4666	sp|Q6ZS30|NBEL1_HUMAN	Neurobeachin-like protein 1 OS=Homo sapiens OX=9606 GN=NBEAL1 PE=2 SV=3	0	0	0	0	0	0	1	1	#NUM!	0	Q6ZS30	NBEL1	NBEAL1
4667	sp|Q9P2S2|NRX2A_HUMAN	Neurexin-2 OS=Homo sapiens OX=9606 GN=NRXN2 PE=2 SV=1	0	0	0	1.03999	0	0	0.366087	0.510163	9.96578	0.333333	Q9P2S2	NRX2A	NRXN2
4668	sp|Q9HB63|NET4_HUMAN	Netrin-4 OS=Homo sapiens OX=9606 GN=NTN4 PE=1 SV=2	4.14212	0	4.65291	4.15997	3.30808	0	0.0450446	0.196247	-1	-1.33333	Q9HB63	NET4	NTN4
4669	sp|Q6ZMZ3|SYNE3_HUMAN	Nesprin-3 OS=Homo sapiens OX=9606 GN=SYNE3 PE=1 SV=2	0	0	2.32646	0	0	0	0.147673	0.370836	-9.96578	-0.333333	Q6ZMZ3	SYNE3	SYNE3
4670	sp|Q8NF91|SYNE1_HUMAN	Nesprin-1 OS=Homo sapiens OX=9606 GN=SYNE1 PE=1 SV=4	0	0	0	0	0	0	1	1	#NUM!	0	Q8NF91	SYNE1	SYNE1
4671	sp|Q7Z494|NPHP3_HUMAN	Nephrocystin-3 OS=Homo sapiens OX=9606 GN=NPHP3 PE=1 SV=1	1.03553	0	0	0	0	0	0.139329	0.357235	-9.96578	-0.333333	Q7Z494	NPHP3	NPHP3
4672	sp|O60500|NPHN_HUMAN	Nephrin OS=Homo sapiens OX=9606 GN=NPHS1 PE=1 SV=1	1.03553	0	0	0	1.65404	0	0.0365614	0.175948	-9.96578	-0.666667	O60500	NPHN	NPHS1
4673	sp|P20929|NEBU_HUMAN	Nebulin OS=Homo sapiens OX=9606 GN=NEB PE=1 SV=5	1.03553	0	0	0	0	0	0.139329	0.357235	-9.96578	-0.333333	P20929	NEBU	NEB
4674	sp|O43847|NRDC_HUMAN	Nardilysin OS=Homo sapiens OX=9606 GN=NRDC PE=1 SV=3	0	0	0	0	0	0.906628	0.366087	0.510163	9.96578	0.333333	O43847	NRDC	NRDC
4675	sp|Q9UKK6|NXT1_HUMAN	NTF2-related export protein 1 OS=Homo sapiens OX=9606 GN=NXT1 PE=1 SV=1	0	0.5167	0	0	0	0	0.366087	0.510163	9.96578	0.333333	Q9UKK6	NXT1	NXT1
4676	sp|Q9UD57|NKX12_HUMAN	NK1 transcription factor-related protein 2 OS=Homo sapiens OX=9606 GN=NKX1-2 PE=2 SV=3	0	0.5167	0	0	0	0	0.366087	0.510163	9.96578	0.333333	Q9UD57	NKX12	NKX1-2
4677	sp|P30414|NKTR_HUMAN	NK-tumor recognition protein OS=Homo sapiens OX=9606 GN=NKTR PE=1 SV=2	1.03553	0.5167	0	0	0	0	0.631782	0.786969	0	0	P30414	NKTR	NKTR
4678	sp|Q15742|NAB2_HUMAN	NGFI-A-binding protein 2 OS=Homo sapiens OX=9606 GN=NAB2 PE=1 SV=1	0	0	0	0	0	0	1	1	#NUM!	0	Q15742	NAB2	NAB2
4679	sp|Q15653|IKBB_HUMAN	NF-kappa-B inhibitor beta OS=Homo sapiens OX=9606 GN=NFKBIB PE=1 SV=2	0	0.5167	0	0	0	0	0.366087	0.510163	9.96578	0.333333	Q15653	IKBB	NFKBIB
4680	sp|P61081|UBC12_HUMAN	NEDD8-conjugating enzyme Ubc12 OS=Homo sapiens OX=9606 GN=UBE2M PE=1 SV=1	0	0	0	0	0	0.906628	0.366087	0.510163	9.96578	0.333333	P61081	UBC12	UBE2M
4681	sp|Q9Y5A7|NUB1_HUMAN	NEDD8 ultimate buster 1 OS=Homo sapiens OX=9606 GN=NUB1 PE=1 SV=2	0	0.5167	0	0	0	0	0.366087	0.510163	9.96578	0.333333	Q9Y5A7	NUB1	NUB1
4682	sp|O15049|N4BP3_HUMAN	NEDD4-binding protein 3 OS=Homo sapiens OX=9606 GN=N4BP3 PE=1 SV=3	0	0	0	0	0	0	1	1	#NUM!	0	O15049	N4BP3	N4BP3
4683	sp|Q9NV92|NFIP2_HUMAN	NEDD4 family-interacting protein 2 OS=Homo sapiens OX=9606 GN=NDFIP2 PE=1 SV=2	0	0	0	1.03999	1.65404	0.906628	0.99418	1	1	0.333333	Q9NV92	NFIP2	NDFIP2
4684	sp|Q9BT67|NFIP1_HUMAN	NEDD4 family-interacting protein 1 OS=Homo sapiens OX=9606 GN=NDFIP1 PE=1 SV=1	0	0	0	0	0	0.906628	0.366087	0.510163	9.96578	0.333333	Q9BT67	NFIP1	NDFIP1
4685	sp|P16435|NCPR_HUMAN	NADPH--cytochrome P450 reductase OS=Homo sapiens OX=9606 GN=POR PE=1 SV=2	0	0.5167	0	0	0	0	0.366087	0.510163	9.96578	0.333333	P16435	NCPR	POR
4686	sp|P03923|NU6M_HUMAN	NADH-ubiquinone oxidoreductase chain 6 OS=Homo sapiens OX=9606 GN=MT-ND6 PE=1 SV=2	0	1.0334	0	0	0	0	0.21496	0.427428	9.96578	0.666667	P03923	NU6M	MT-ND6
4687	sp|P03897|NU3M_HUMAN	NADH-ubiquinone oxidoreductase chain 3 OS=Homo sapiens OX=9606 GN=MT-ND3 PE=1 SV=1	0	0.5167	0	0	0	0	0.366087	0.510163	9.96578	0.333333	P03897	NU3M	MT-ND3
4688	sp|P28331|NDUS1_HUMAN	NADH-ubiquinone oxidoreductase 75 kDa subunit, mitochondrial OS=Homo sapiens OX=9606 GN=NDUFS1 PE=1 SV=3	0	0	0	0	0	0.906628	0.366087	0.510163	9.96578	0.333333	P28331	NDUS1	NDUFS1
4689	sp|O00217|NDUS8_HUMAN	NADH dehydrogenase [ubiquinone] iron-sulfur protein 8, mitochondrial OS=Homo sapiens OX=9606 GN=NDUFS8 PE=1 SV=1	0	0.5167	0	0	0	0	0.366087	0.510163	9.96578	0.333333	O00217	NDUS8	NDUFS8
4690	sp|O75380|NDUS6_HUMAN	NADH dehydrogenase [ubiquinone] iron-sulfur protein 6, mitochondrial OS=Homo sapiens OX=9606 GN=NDUFS6 PE=1 SV=1	1.03553	1.0334	0	0	0	0	0.990195	1	1	0.333333	O75380	NDUS6	NDUFS6
4691	sp|O75489|NDUS3_HUMAN	NADH dehydrogenase [ubiquinone] iron-sulfur protein 3, mitochondrial OS=Homo sapiens OX=9606 GN=NDUFS3 PE=1 SV=1	1.03553	0	0	0	0	0	0.139329	0.357235	-9.96578	-0.333333	O75489	NDUS3	NDUFS3
4692	sp|P19404|NDUV2_HUMAN	NADH dehydrogenase [ubiquinone] flavoprotein 2, mitochondrial OS=Homo sapiens OX=9606 GN=NDUFV2 PE=1 SV=2	0	0	0	0	0	0	1	1	#NUM!	0	P19404	NDUV2	NDUFV2
4693	sp|P49821|NDUV1_HUMAN	NADH dehydrogenase [ubiquinone] flavoprotein 1, mitochondrial OS=Homo sapiens OX=9606 GN=NDUFV1 PE=1 SV=4	1.03553	0	0	0	0	0	0.139329	0.357235	-9.96578	-0.333333	P49821	NDUV1	NDUFV1
4694	sp|Q9Y6M9|NDUB9_HUMAN	NADH dehydrogenase [ubiquinone] 1 beta subcomplex subunit 9 OS=Homo sapiens OX=9606 GN=NDUFB9 PE=1 SV=3	0	0	0	1.03999	0	0	0.366087	0.510163	9.96578	0.333333	Q9Y6M9	NDUB9	NDUFB9
4695	sp|O43674|NDUB5_HUMAN	NADH dehydrogenase [ubiquinone] 1 beta subcomplex subunit 5, mitochondrial OS=Homo sapiens OX=9606 GN=NDUFB5 PE=1 SV=1	0	0	0	0	0	0	1	1	#NUM!	0	O43674	NDUB5	NDUFB5
4696	sp|P56556|NDUA6_HUMAN	NADH dehydrogenase [ubiquinone] 1 alpha subcomplex subunit 6 OS=Homo sapiens OX=9606 GN=NDUFA6 PE=1 SV=4	1.03553	0	0	0	0	0	0.139329	0.357235	-9.96578	-0.333333	P56556	NDUA6	NDUFA6
4697	sp|Q16718|NDUA5_HUMAN	NADH dehydrogenase [ubiquinone] 1 alpha subcomplex subunit 5 OS=Homo sapiens OX=9606 GN=NDUFA5 PE=1 SV=3	1.03553	0	0	0	0	0	0.139329	0.357235	-9.96578	-0.333333	Q16718	NDUA5	NDUFA5
4698	sp|Q9P032|NDUF4_HUMAN	NADH dehydrogenase [ubiquinone] 1 alpha subcomplex assembly factor 4 OS=Homo sapiens OX=9606 GN=NDUFAF4 PE=1 SV=1	0	0.5167	0	0	0	0	0.366087	0.510163	9.96578	0.333333	Q9P032	NDUF4	NDUFAF4
4699	sp|Q330K2|NDUF6_HUMAN	NADH dehydrogenase (ubiquinone) complex I, assembly factor 6 OS=Homo sapiens OX=9606 GN=NDUFAF6 PE=1 SV=2	0	0.5167	0	0	0	0	0.366087	0.510163	9.96578	0.333333	Q330K2	NDUF6	NDUFAF6
4700	sp|Q9NRC8|SIR7_HUMAN	NAD-dependent protein deacetylase sirtuin-7 OS=Homo sapiens OX=9606 GN=SIRT7 PE=1 SV=1	0	0.5167	0	0	0	0	0.366087	0.510163	9.96578	0.333333	Q9NRC8	SIR7	SIRT7
4701	sp|Q13423|NNTM_HUMAN	NAD(P) transhydrogenase, mitochondrial OS=Homo sapiens OX=9606 GN=NNT PE=1 SV=3	0	0	0	0	0	0	1	1	#NUM!	0	Q13423	NNTM	NNT
4702	sp|Q149M9|NWD1_HUMAN	NACHT domain- and WD repeat-containing protein 1 OS=Homo sapiens OX=9606 GN=NWD1 PE=1 SV=3	0	0	0	0	0	0	1	1	#NUM!	0	Q149M9	NWD1	NWD1
4703	sp|Q9HCE5|MET14_HUMAN	N6-adenosine-methyltransferase non-catalytic subunit OS=Homo sapiens OX=9606 GN=METTL14 PE=1 SV=2	0	0.5167	0	0	0	0	0.366087	0.510163	9.96578	0.333333	Q9HCE5	MET14	METTL14
4704	sp|P04198|MYCN_HUMAN	N-myc proto-oncogene protein OS=Homo sapiens OX=9606 GN=MYCN PE=1 SV=2	0	0	0	0	1.65404	0	0.139327	0.357235	-9.96578	-0.333333	P04198	MYCN	MYCN
4705	sp|Q9NRG4|SMYD2_HUMAN	N-lysine methyltransferase SMYD2 OS=Homo sapiens OX=9606 GN=SMYD2 PE=1 SV=2	0	0.5167	0	2.07998	1.65404	0.906628	0.507498	0.66919	2	1	Q9NRG4	SMYD2	SMYD2
4706	sp|Q9BRA0|LSMD1_HUMAN	N-alpha-acetyltransferase 38, NatC auxiliary subunit OS=Homo sapiens OX=9606 GN=NAA38 PE=1 SV=1	0	0	0	0	0	0.906628	0.366087	0.510163	9.96578	0.333333	Q9BRA0	LSMD1	NAA38
4707	sp|Q8TBE9|NANP_HUMAN	N-acylneuraminate-9-phosphatase OS=Homo sapiens OX=9606 GN=NANP PE=1 SV=1	0	0	2.32646	0	0	0	0.147673	0.370836	-9.96578	-0.333333	Q8TBE9	NANP	NANP
4708	sp|Q56NI9|ESCO2_HUMAN	N-acetyltransferase ESCO2 OS=Homo sapiens OX=9606 GN=ESCO2 PE=1 SV=1	0	0	0	0	0	0	1	1	#NUM!	0	Q56NI9	ESCO2	ESCO2
4709	sp|Q5FWF5|ESCO1_HUMAN	N-acetyltransferase ESCO1 OS=Homo sapiens OX=9606 GN=ESCO1 PE=1 SV=3	0	0.5167	0	0	0	0	0.366087	0.510163	9.96578	0.333333	Q5FWF5	ESCO1	ESCO1
4710	sp|Q9Y216|MTMR7_HUMAN	Myotubularin-related protein 7 OS=Homo sapiens OX=9606 GN=MTMR7 PE=1 SV=3	0	0	0	0	0	0	1	1	#NUM!	0	Q9Y216	MTMR7	MTMR7
4711	sp|Q86WG5|MTMRD_HUMAN	Myotubularin-related protein 13 OS=Homo sapiens OX=9606 GN=SBF2 PE=1 SV=1	0	0	0	0	0	0.906628	0.366087	0.510163	9.96578	0.333333	Q86WG5	MTMRD	SBF2
4712	sp|Q00872|MYPC1_HUMAN	Myosin-binding protein C, slow-type OS=Homo sapiens OX=9606 GN=MYBPC1 PE=1 SV=2	0	0.5167	0	0	0	0	0.366087	0.510163	9.96578	0.333333	Q00872	MYPC1	MYBPC1
4713	sp|Q8WXR4|MYO3B_HUMAN	Myosin-IIIb OS=Homo sapiens OX=9606 GN=MYO3B PE=1 SV=4	1.03553	0.5167	0	0	8.27019	0.906628	0.188469	0.427428	-1.58496	-1.33333	Q8WXR4	MYO3B	MYO3B
4714	sp|Q32MK0|MYLK3_HUMAN	Myosin light chain kinase 3 OS=Homo sapiens OX=9606 GN=MYLK3 PE=1 SV=3	1.03553	0	0	0	0	0	0.139329	0.357235	-9.96578	-0.333333	Q32MK0	MYLK3	MYLK3
4715	sp|Q5VTT5|MYOM3_HUMAN	Myomesin-3 OS=Homo sapiens OX=9606 GN=MYOM3 PE=1 SV=1	0	0.5167	0	0	0	0	0.366087	0.510163	9.96578	0.333333	Q5VTT5	MYOM3	MYOM3
4716	sp|P0CAP1|MYZAP_HUMAN	Myocardial zonula adherens protein OS=Homo sapiens OX=9606 GN=MYZAP PE=1 SV=1	0	0	0	0	0	0	1	1	#NUM!	0	P0CAP1	MYZAP	MYZAP
4717	sp|Q01538|MYT1_HUMAN	Myelin transcription factor 1 OS=Homo sapiens OX=9606 GN=MYT1 PE=1 SV=2	0	0.5167	0	0	0	0	0.366087	0.510163	9.96578	0.333333	Q01538	MYT1	MYT1
4718	sp|P01106|MYC_HUMAN	Myc proto-oncogene protein OS=Homo sapiens OX=9606 GN=MYC PE=1 SV=1	0	0	0	0	0	0	1	1	#NUM!	0	P01106	MYC	MYC
4719	sp|O00499|BIN1_HUMAN	Myc box-dependent-interacting protein 1 OS=Homo sapiens OX=9606 GN=BIN1 PE=1 SV=1	0	0.5167	0	0	0	0	0.366087	0.510163	9.96578	0.333333	O00499	BIN1	BIN1
4720	sp|Q8NCY6|MSD4_HUMAN	Myb/SANT-like DNA-binding domain-containing protein 4 OS=Homo sapiens OX=9606 GN=MSANTD4 PE=1 SV=1	0	0	0	0	0	0	1	1	#NUM!	0	Q8NCY6	MSD4	MSANTD4
4721	sp|Q6P1R3|MSD2_HUMAN	Myb/SANT-like DNA-binding domain-containing protein 2 OS=Homo sapiens OX=9606 GN=MSANTD2 PE=1 SV=1	0	0	0	0	0	0	1	1	#NUM!	0	Q6P1R3	MSD2	MSANTD2
4722	sp|P11229|ACM1_HUMAN	Muscarinic acetylcholine receptor M1 OS=Homo sapiens OX=9606 GN=CHRM1 PE=1 SV=2	1.03553	0	0	0	0	0	0.139329	0.357235	-9.96578	-0.333333	P11229	ACM1	CHRM1
4723	sp|Q96EY5|MB12A_HUMAN	Multivesicular body subunit 12A OS=Homo sapiens OX=9606 GN=MVB12A PE=1 SV=1	0	0.5167	0	0	0	0	0.366087	0.510163	9.96578	0.333333	Q96EY5	MB12A	MVB12A
4724	sp|O75095|MEGF6_HUMAN	Multiple epidermal growth factor-like domains protein 6 OS=Homo sapiens OX=9606 GN=MEGF6 PE=1 SV=4	0	0	0	0	1.65404	0	0.139327	0.357235	-9.96578	-0.333333	O75095	MEGF6	MEGF6
4725	sp|Q6DN12|MCTP2_HUMAN	Multiple C2 and transmembrane domain-containing protein 2 OS=Homo sapiens OX=9606 GN=MCTP2 PE=1 SV=3	1.03553	0	0	0	0	0	0.139329	0.357235	-9.96578	-0.333333	Q6DN12	MCTP2	MCTP2
4726	sp|Q6DN14|MCTP1_HUMAN	Multiple C2 and transmembrane domain-containing protein 1 OS=Homo sapiens OX=9606 GN=MCTP1 PE=2 SV=2	1.03553	0.5167	0	2.07998	1.65404	0	0.754752	0.906032	0.584963	0.333333	Q6DN14	MCTP1	MCTP1
4727	sp|Q13201|MMRN1_HUMAN	Multimerin-1 OS=Homo sapiens OX=9606 GN=MMRN1 PE=1 SV=3	1.03553	0	0	0	0	0	0.139329	0.357235	-9.96578	-0.333333	Q13201	MMRN1	MMRN1
4728	sp|Q9UI30|TR112_HUMAN	Multifunctional methyltransferase subunit TRM112-like protein OS=Homo sapiens OX=9606 GN=TRMT112 PE=1 SV=1	0	0	0	0	0	0	1	1	#NUM!	0	Q9UI30	TR112	TRMT112
4729	sp|Q8TDD5|MCLN3_HUMAN	Mucolipin-3 OS=Homo sapiens OX=9606 GN=MCOLN3 PE=1 SV=1	0	0	0	1.03999	0	0	0.366087	0.510163	9.96578	0.333333	Q8TDD5	MCLN3	MCOLN3
4730	sp|Q8NHP6|MSPD2_HUMAN	Motile sperm domain-containing protein 2 OS=Homo sapiens OX=9606 GN=MOSPD2 PE=1 SV=1	0	0.5167	0	0	0	0	0.366087	0.510163	9.96578	0.333333	Q8NHP6	MSPD2	MOSPD2
4731	sp|P84022|SMAD3_HUMAN	Mothers against decapentaplegic homolog 3 OS=Homo sapiens OX=9606 GN=SMAD3 PE=1 SV=1	0	0	0	0	0	0	1	1	#NUM!	0	P84022	SMAD3	SMAD3
4732	sp|P08571|CD14_HUMAN	Monocyte differentiation antigen CD14 OS=Homo sapiens OX=9606 GN=CD14 PE=1 SV=2	0	0	0	0	0	0	1	1	#NUM!	0	P08571	CD14	CD14
4733	sp|Q96EN8|MOCOS_HUMAN	Molybdenum cofactor sulfurase OS=Homo sapiens OX=9606 GN=MOCOS PE=1 SV=2	0	0	0	0	0	0	1	1	#NUM!	0	Q96EN8	MOCOS	MOCOS
4734	sp|Q9UI95|MD2L2_HUMAN	Mitotic spindle assembly checkpoint protein MAD2B OS=Homo sapiens OX=9606 GN=MAD2L2 PE=1 SV=2	0	0.5167	0	0	0	0	0.366087	0.510163	9.96578	0.333333	Q9UI95	MD2L2	MAD2L2
4735	sp|O43683|BUB1_HUMAN	Mitotic checkpoint serine/threonine-protein kinase BUB1 OS=Homo sapiens OX=9606 GN=BUB1 PE=1 SV=1	0	0	0	0	0	0	1	1	#NUM!	0	O43683	BUB1	BUB1
4736	sp|P80192|M3K9_HUMAN	Mitogen-activated protein kinase kinase kinase 9 OS=Homo sapiens OX=9606 GN=MAP3K9 PE=1 SV=3	0	0	0	0	0	0	1	1	#NUM!	0	P80192	M3K9	MAP3K9
4737	sp|Q56UN5|M3K19_HUMAN	Mitogen-activated protein kinase kinase kinase 19 OS=Homo sapiens OX=9606 GN=MAP3K19 PE=2 SV=1	0	0	0	0	0	0	1	1	#NUM!	0	Q56UN5	M3K19	MAP3K19
4738	sp|Q16584|M3K11_HUMAN	Mitogen-activated protein kinase kinase kinase 11 OS=Homo sapiens OX=9606 GN=MAP3K11 PE=1 SV=1	0	0	0	0	0	0.906628	0.366087	0.510163	9.96578	0.333333	Q16584	M3K11	MAP3K11
4739	sp|Q02779|M3K10_HUMAN	Mitogen-activated protein kinase kinase kinase 10 OS=Homo sapiens OX=9606 GN=MAP3K10 PE=1 SV=3	1.03553	0	0	0	0	0	0.139329	0.357235	-9.96578	-0.333333	Q02779	M3K10	MAP3K10
4740	sp|Q8TD08|MK15_HUMAN	Mitogen-activated protein kinase 15 OS=Homo sapiens OX=9606 GN=MAPK15 PE=1 SV=1	1.03553	0.5167	0	0	0	0	0.631782	0.786969	0	0	Q8TD08	MK15	MAPK15
4741	sp|Q8IWA4|MFN1_HUMAN	Mitofusin-1 OS=Homo sapiens OX=9606 GN=MFN1 PE=1 SV=3	0	0	0	0	0	0	1	1	#NUM!	0	Q8IWA4	MFN1	MFN1
4742	sp|Q969V5|MUL1_HUMAN	Mitochondrial ubiquitin ligase activator of NFKB 1 OS=Homo sapiens OX=9606 GN=MUL1 PE=1 SV=1	0	0.5167	0	0	0	0	0.366087	0.510163	9.96578	0.333333	Q969V5	MUL1	MUL1
4743	sp|Q9HC21|TPC_HUMAN	Mitochondrial thiamine pyrophosphate carrier OS=Homo sapiens OX=9606 GN=SLC25A19 PE=1 SV=1	1.03553	0	0	0	0	0	0.139329	0.357235	-9.96578	-0.333333	Q9HC21	TPC	SLC25A19
4744	sp|O75648|MTU1_HUMAN	Mitochondrial tRNA-specific 2-thiouridylase 1 OS=Homo sapiens OX=9606 GN=TRMU PE=1 SV=2	0	0	0	0	0	0	1	1	#NUM!	0	O75648	MTU1	TRMU
4745	sp|O14925|TIM23_HUMAN	Mitochondrial import inner membrane translocase subunit Tim23 OS=Homo sapiens OX=9606 GN=TIMM23 PE=1 SV=1	0	0	0	0	0	0	1	1	#NUM!	0	O14925	TIM23	TIMM23
4746	sp|Q9BVV7|TIM21_HUMAN	Mitochondrial import inner membrane translocase subunit Tim21 OS=Homo sapiens OX=9606 GN=TIMM21 PE=1 SV=1	0	1.0334	0	0	0	0	0.21496	0.427428	9.96578	0.666667	Q9BVV7	TIM21	TIMM21
4747	sp|Q9Y5L4|TIM13_HUMAN	Mitochondrial import inner membrane translocase subunit Tim13 OS=Homo sapiens OX=9606 GN=TIMM13 PE=1 SV=1	0	0.5167	0	1.03999	0	0	0.201176	0.427428	9.96578	0.666667	Q9Y5L4	TIM13	TIMM13
4748	sp|P62072|TIM10_HUMAN	Mitochondrial import inner membrane translocase subunit Tim10 OS=Homo sapiens OX=9606 GN=TIMM10 PE=1 SV=1	0	0.5167	0	0	0	0	0.366087	0.510163	9.96578	0.333333	P62072	TIM10	TIMM10
4749	sp|Q9BQP7|MGME1_HUMAN	Mitochondrial genome maintenance exonuclease 1 OS=Homo sapiens OX=9606 GN=MGME1 PE=1 SV=1	0	0	0	0	0	0	1	1	#NUM!	0	Q9BQP7	MGME1	MGME1
4750	sp|Q9UDX5|MTFP1_HUMAN	Mitochondrial fission process protein 1 OS=Homo sapiens OX=9606 GN=MTFP1 PE=1 SV=1	0	0.5167	0	0	0	0	0.366087	0.510163	9.96578	0.333333	Q9UDX5	MTFP1	MTFP1
4751	sp|Q9BQT8|ODC_HUMAN	Mitochondrial 2-oxodicarboxylate carrier OS=Homo sapiens OX=9606 GN=SLC25A21 PE=1 SV=1	0	0.5167	0	0	0	0	0.366087	0.510163	9.96578	0.333333	Q9BQT8	ODC	SLC25A21
4752	sp|Q9BXW4|MLP3C_HUMAN	Microtubule-associated proteins 1A/1B light chain 3C OS=Homo sapiens OX=9606 GN=MAP1LC3C PE=1 SV=1	0	0	0	0	0	0	1	1	#NUM!	0	Q9BXW4	MLP3C	MAP1LC3C
4753	sp|P11137|MTAP2_HUMAN	Microtubule-associated protein 2 OS=Homo sapiens OX=9606 GN=MAP2 PE=1 SV=4	2.07106	0	0	0	0	0	0.0892239	0.296621	-9.96578	-0.666667	P11137	MTAP2	MAP2
4754	sp|P78559|MAP1A_HUMAN	Microtubule-associated protein 1A OS=Homo sapiens OX=9606 GN=MAP1A PE=1 SV=6	0	0	0	0	0	0	1	1	#NUM!	0	P78559	MAP1A	MAP1A
4755	sp|O14880|MGST3_HUMAN	Microsomal glutathione S-transferase 3 OS=Homo sapiens OX=9606 GN=MGST3 PE=1 SV=1	0	0	0	0	0	0.906628	0.366087	0.510163	9.96578	0.333333	O14880	MGST3	MGST3
4756	sp|Q8WYQ5|DGCR8_HUMAN	Microprocessor complex subunit DGCR8 OS=Homo sapiens OX=9606 GN=DGCR8 PE=1 SV=1	0	0.5167	0	0	0	0	0.366087	0.510163	9.96578	0.333333	Q8WYQ5	DGCR8	DGCR8
4757	sp|Q03426|KIME_HUMAN	Mevalonate kinase OS=Homo sapiens OX=9606 GN=MVK PE=1 SV=1	0	0	0	0	0	0.906628	0.366087	0.510163	9.96578	0.333333	Q03426	KIME	MVK
4758	sp|Q15800|MSMO1_HUMAN	Methylsterol monooxygenase 1 OS=Homo sapiens OX=9606 GN=MSMO1 PE=1 SV=1	0	0	0	0	0	0	1	1	#NUM!	0	Q15800	MSMO1	MSMO1
4759	sp|P16455|MGMT_HUMAN	Methylated-DNA--protein-cysteine methyltransferase OS=Homo sapiens OX=9606 GN=MGMT PE=1 SV=1	0	0	0	0	0	1.81326	0.271932	0.493702	9.96578	0.666667	P16455	MGMT	MGMT
4760	sp|Q9NZL9|MAT2B_HUMAN	Methionine adenosyltransferase 2 subunit beta OS=Homo sapiens OX=9606 GN=MAT2B PE=1 SV=1	0	0.5167	0	0	0	0.906628	0.201176	0.427428	9.96578	0.666667	Q9NZL9	MAT2B	MAT2B
4761	sp|Q13228|SBP1_HUMAN	Methanethiol oxidase OS=Homo sapiens OX=9606 GN=SELENBP1 PE=1 SV=2	0	0	0	0	0	0	1	1	#NUM!	0	Q13228	SBP1	SELENBP1
4762	sp|O75431|MTX2_HUMAN	Metaxin-2 OS=Homo sapiens OX=9606 GN=MTX2 PE=1 SV=1	0	0.5167	0	0	0	0	0.366087	0.510163	9.96578	0.333333	O75431	MTX2	MTX2
4763	sp|Q13505|MTX1_HUMAN	Metaxin-1 OS=Homo sapiens OX=9606 GN=MTX1 PE=1 SV=3	0	0.5167	0	0	0	0	0.366087	0.510163	9.96578	0.333333	Q13505	MTX1	MTX1
4764	sp|Q658P3|STEA3_HUMAN	Metalloreductase STEAP3 OS=Homo sapiens OX=9606 GN=STEAP3 PE=1 SV=2	0	0.5167	0	0	0	0	0.366087	0.510163	9.96578	0.333333	Q658P3	STEA3	STEAP3
4765	sp|P16035|TIMP2_HUMAN	Metalloproteinase inhibitor 2 OS=Homo sapiens OX=9606 GN=TIMP2 PE=1 SV=2	0	0	0	0	0	0	1	1	#NUM!	0	P16035	TIMP2	TIMP2
4766	sp|Q96E52|OMA1_HUMAN	Metalloendopeptidase OMA1, mitochondrial OS=Homo sapiens OX=9606 GN=OMA1 PE=1 SV=1	0	0	0	0	3.30808	0	0.14295	0.365495	-9.96578	-0.666667	Q96E52	OMA1	OMA1
4767	sp|Q9Y483|MTF2_HUMAN	Metal-response element-binding transcription factor 2 OS=Homo sapiens OX=9606 GN=MTF2 PE=1 SV=3	0	0	0	1.03999	1.65404	0.906628	0.99418	1	1	0.333333	Q9Y483	MTF2	MTF2
4768	sp|Q15043|S39AE_HUMAN	Metal cation symporter ZIP14 OS=Homo sapiens OX=9606 GN=SLC39A14 PE=1 SV=3	0	0.5167	0	0	0	0	0.366087	0.510163	9.96578	0.333333	Q15043	S39AE	SLC39A14
4769	sp|P41594|GRM5_HUMAN	Metabotropic glutamate receptor 5 OS=Homo sapiens OX=9606 GN=GRM5 PE=1 SV=2	1.03553	0	0	0	0	0	0.139329	0.357235	-9.96578	-0.333333	P41594	GRM5	GRM5
4770	sp|Q7Z3K6|MIER3_HUMAN	Mesoderm induction early response protein 3 OS=Homo sapiens OX=9606 GN=MIER3 PE=1 SV=2	0	0.5167	0	0	0	0	0.366087	0.510163	9.96578	0.333333	Q7Z3K6	MIER3	MIER3
4771	sp|Q8N108|MIER1_HUMAN	Mesoderm induction early response protein 1 OS=Homo sapiens OX=9606 GN=MIER1 PE=1 SV=2	0	0.5167	0	1.03999	0	0	0.201176	0.427428	9.96578	0.666667	Q8N108	MIER1	MIER1
4772	sp|Q96QZ7|MAGI1_HUMAN	Membrane-associated guanylate kinase, WW and PDZ domain-containing protein 1 OS=Homo sapiens OX=9606 GN=MAGI1 PE=1 SV=3	0	0	0	0	0	0	1	1	#NUM!	0	Q96QZ7	MAGI1	MAGI1
4773	sp|Q9H213|MAGH1_HUMAN	Melanoma-associated antigen H1 OS=Homo sapiens OX=9606 GN=MAGEH1 PE=1 SV=1	0	0	0	0	0	0.906628	0.366087	0.510163	9.96578	0.333333	Q9H213	MAGH1	MAGEH1
4774	sp|Q9Y5V3|MAGD1_HUMAN	Melanoma-associated antigen D1 OS=Homo sapiens OX=9606 GN=MAGED1 PE=1 SV=3	0	0	0	1.03999	0	0.906628	0.201176	0.427428	9.96578	0.666667	Q9Y5V3	MAGD1	MAGED1
4775	sp|Q969V1|MCHR2_HUMAN	Melanin-concentrating hormone receptor 2 OS=Homo sapiens OX=9606 GN=MCHR2 PE=1 SV=1	0	0.5167	0	0	0	0	0.366087	0.510163	9.96578	0.333333	Q969V1	MCHR2	MCHR2
4776	sp|Q9BWT6|MND1_HUMAN	Meiotic nuclear division protein 1 homolog OS=Homo sapiens OX=9606 GN=MND1 PE=1 SV=1	1.03553	0	0	0	0	0	0.139329	0.357235	-9.96578	-0.333333	Q9BWT6	MND1	MND1
4777	sp|Q9NWA0|MED9_HUMAN	Mediator of RNA polymerase II transcription subunit 9 OS=Homo sapiens OX=9606 GN=MED9 PE=1 SV=1	0	0	0	1.03999	0	0.906628	0.201176	0.427428	9.96578	0.666667	Q9NWA0	MED9	MED9
4778	sp|Q9NX70|MED29_HUMAN	Mediator of RNA polymerase II transcription subunit 29 OS=Homo sapiens OX=9606 GN=MED29 PE=1 SV=1	0	0	0	0	0	0	1	1	#NUM!	0	Q9NX70	MED29	MED29
4779	sp|Q9BTT4|MED10_HUMAN	Mediator of RNA polymerase II transcription subunit 10 OS=Homo sapiens OX=9606 GN=MED10 PE=1 SV=1	0	0	0	0	0	0	1	1	#NUM!	0	Q9BTT4	MED10	MED10
4780	sp|Q9Y5R2|MMP24_HUMAN	Matrix metalloproteinase-24 OS=Homo sapiens OX=9606 GN=MMP24 PE=2 SV=1	0	0	0	0	0	0	1	1	#NUM!	0	Q9Y5R2	MMP24	MMP24
4781	sp|O00339|MATN2_HUMAN	Matrilin-2 OS=Homo sapiens OX=9606 GN=MATN2 PE=1 SV=4	0	0	0	1.03999	0	0	0.366087	0.510163	9.96578	0.333333	O00339	MATN2	MATN2
4782	sp|Q92585|MAML1_HUMAN	Mastermind-like protein 1 OS=Homo sapiens OX=9606 GN=MAML1 PE=1 SV=3	0	0	0	0	0	0	1	1	#NUM!	0	Q92585	MAML1	MAML1
4783	sp|Q9NZD8|SPG21_HUMAN	Maspardin OS=Homo sapiens OX=9606 GN=SPG21 PE=1 SV=1	0	0	0	0	0	0	1	1	#NUM!	0	Q9NZD8	SPG21	SPG21
4784	sp|O75352|MPU1_HUMAN	Mannose-P-dolichol utilization defect 1 protein OS=Homo sapiens OX=9606 GN=MPDU1 PE=1 SV=2	0	0	0	0	0	0	1	1	#NUM!	0	O75352	MPU1	MPDU1
4785	sp|Q8N5Y2|MS3L1_HUMAN	Male-specific lethal 3 homolog OS=Homo sapiens OX=9606 GN=MSL3 PE=1 SV=1	0	0.5167	0	0	0	0.906628	0.201176	0.427428	9.96578	0.666667	Q8N5Y2	MS3L1	MSL3
4786	sp|P40925|MDHC_HUMAN	Malate dehydrogenase, cytoplasmic OS=Homo sapiens OX=9606 GN=MDH1 PE=1 SV=4	0	0	0	0	0	0	1	1	#NUM!	0	P40925	MDHC	MDH1
4787	sp|Q14728|MFS10_HUMAN	Major facilitator superfamily domain-containing protein 10 OS=Homo sapiens OX=9606 GN=MFSD10 PE=1 SV=1	0	0	0	0	0	0.906628	0.366087	0.510163	9.96578	0.333333	Q14728	MFS10	MFSD10
4788	sp|Q7Z745|MRO2B_HUMAN	Maestro heat-like repeat-containing protein family member 2B OS=Homo sapiens OX=9606 GN=MROH2B PE=2 SV=3	0	0	0	0	0	0.906628	0.366087	0.510163	9.96578	0.333333	Q7Z745	MRO2B	MROH2B
4789	sp|Q8NDA8|MROH1_HUMAN	Maestro heat-like repeat-containing protein family member 1 OS=Homo sapiens OX=9606 GN=MROH1 PE=2 SV=3	0	0	0	0	0	0	1	1	#NUM!	0	Q8NDA8	MROH1	MROH1
4790	sp|P40121|CAPG_HUMAN	Macrophage-capping protein OS=Homo sapiens OX=9606 GN=CAPG PE=1 SV=2	0	0	2.32646	0	0	0	0.147673	0.370836	-9.96578	-0.333333	P40121	CAPG	CAPG
4791	sp|P14174|MIF_HUMAN	Macrophage migration inhibitory factor OS=Homo sapiens OX=9606 GN=MIF PE=1 SV=4	0	0	0	0	0	0	1	1	#NUM!	0	P14174	MIF	MIF
4792	sp|P07333|CSF1R_HUMAN	Macrophage colony-stimulating factor 1 receptor OS=Homo sapiens OX=9606 GN=CSF1R PE=1 SV=2	0	0.5167	0	0	0	0	0.366087	0.510163	9.96578	0.333333	P07333	CSF1R	CSF1R
4793	sp|Q9NV56|MRGBP_HUMAN	MRG/MORF4L-binding protein OS=Homo sapiens OX=9606 GN=MRGBP PE=1 SV=1	1.03553	0.5167	0	0	0	1.81326	0.719159	0.875004	1.58496	0.666667	Q9NV56	MRGBP	MRGBP
4794	sp|Q8TE76|MORC4_HUMAN	MORC family CW-type zinc finger protein 4 OS=Homo sapiens OX=9606 GN=MORC4 PE=1 SV=2	0	0	0	0	0	0	1	1	#NUM!	0	Q8TE76	MORC4	MORC4
4795	sp|Q9HAP2|MLXIP_HUMAN	MLX-interacting protein OS=Homo sapiens OX=9606 GN=MLXIP PE=1 SV=2	0	0	0	0	0	0	1	1	#NUM!	0	Q9HAP2	MLXIP	MLXIP
4796	sp|Q6UXV4|MIC27_HUMAN	MICOS complex subunit MIC27 OS=Homo sapiens OX=9606 GN=APOOL PE=1 SV=1	0	0.5167	0	0	0	0	0.366087	0.510163	9.96578	0.333333	Q6UXV4	MIC27	APOOL
4797	sp|Q9BRQ6|MIC25_HUMAN	MICOS complex subunit MIC25 OS=Homo sapiens OX=9606 GN=CHCHD6 PE=1 SV=1	0	0	0	0	0	0.906628	0.366087	0.510163	9.96578	0.333333	Q9BRQ6	MIC25	CHCHD6
4798	sp|Q29983|MICA_HUMAN	MHC class I polypeptide-related sequence A OS=Homo sapiens OX=9606 GN=MICA PE=1 SV=1	0	0	0	0	0	0	1	1	#NUM!	0	Q29983	MICA	MICA
4799	sp|Q8NDC0|MISSL_HUMAN	MAPK-interacting and spindle-stabilizing protein-like OS=Homo sapiens OX=9606 GN=MAPK1IP1L PE=1 SV=4	0	0.5167	0	0	0	0.906628	0.201176	0.427428	9.96578	0.666667	Q8NDC0	MISSL	MAPK1IP1L
4800	sp|Q9BUT9|MCRI2_HUMAN	MAPK regulated corepressor interacting protein 2 OS=Homo sapiens OX=9606 GN=MCRIP2 PE=1 SV=2	0	1.0334	2.32646	1.03999	0	1.81326	0.358357	0.510163	2.32193	1.33333	Q9BUT9	MCRI2	MCRIP2
4801	sp|P49137|MAPK2_HUMAN	MAP kinase-activated protein kinase 2 OS=Homo sapiens OX=9606 GN=MAPKAPK2 PE=1 SV=1	0	0	0	0	0	0	1	1	#NUM!	0	P49137	MAPK2	MAPKAPK2
4802	sp|Q5T2T1|MPP7_HUMAN	MAGUK p55 subfamily member 7 OS=Homo sapiens OX=9606 GN=MPP7 PE=1 SV=1	0	0	0	0	0	0.906628	0.366087	0.510163	9.96578	0.333333	Q5T2T1	MPP7	MPP7
4803	sp|Q13368|MPP3_HUMAN	MAGUK p55 subfamily member 3 OS=Homo sapiens OX=9606 GN=MPP3 PE=1 SV=2	0	0	0	1.03999	0	0	0.366087	0.510163	9.96578	0.333333	Q13368	MPP3	MPP3
4804	sp|Q99547|MPH6_HUMAN	M-phase phosphoprotein 6 OS=Homo sapiens OX=9606 GN=MPHOSPH6 PE=1 SV=2	0	1.0334	0	0	0	0	0.21496	0.427428	9.96578	0.666667	Q99547	MPH6	MPHOSPH6
4805	sp|P30305|MPIP2_HUMAN	M-phase inducer phosphatase 2 OS=Homo sapiens OX=9606 GN=CDC25B PE=1 SV=2	1.03553	1.5501	2.32646	2.07998	1.65404	0.906628	0.997932	1	1	1	P30305	MPIP2	CDC25B
4806	sp|Q99698|LYST_HUMAN	Lysosomal-trafficking regulator OS=Homo sapiens OX=9606 GN=LYST PE=1 SV=3	0	0.5167	0	0	0	0	0.366087	0.510163	9.96578	0.333333	Q99698	LYST	LYST
4807	sp|Q6UWP7|LCLT1_HUMAN	Lysocardiolipin acyltransferase 1 OS=Homo sapiens OX=9606 GN=LCLAT1 PE=1 SV=1	0	0.5167	0	0	0	0	0.366087	0.510163	9.96578	0.333333	Q6UWP7	LCLT1	LCLAT1
4808	sp|Q8NHM5|KDM2B_HUMAN	Lysine-specific demethylase 2B OS=Homo sapiens OX=9606 GN=KDM2B PE=1 SV=1	0	0.5167	0	1.03999	0	0	0.201176	0.427428	9.96578	0.666667	Q8NHM5	KDM2B	KDM2B
4809	sp|Q9Y2K7|KDM2A_HUMAN	Lysine-specific demethylase 2A OS=Homo sapiens OX=9606 GN=KDM2A PE=1 SV=3	0	0.5167	0	0	0	0	0.366087	0.510163	9.96578	0.333333	Q9Y2K7	KDM2A	KDM2A
4810	sp|O94772|LY6H_HUMAN	Lymphocyte antigen 6H OS=Homo sapiens OX=9606 GN=LY6H PE=1 SV=1	0	0	0	0	0	0	1	1	#NUM!	0	O94772	LY6H	LY6H
4811	sp|Q14210|LY6D_HUMAN	Lymphocyte antigen 6D OS=Homo sapiens OX=9606 GN=LY6D PE=1 SV=1	1.03553	0	2.32646	0	1.65404	0.906628	0.0900033	0.298178	-1.58496	-0.666667	Q14210	LY6D	LY6D
4812	sp|P23490|LORI_HUMAN	Loricrin OS=Homo sapiens OX=9606 GN=LORICRIN PE=1 SV=2	0	0.5167	2.32646	0	1.65404	0	0.242066	0.452186	-1	-0.333333	P23490	LORI	LORICRIN
4813	sp|Q9UKU0|ACSL6_HUMAN	Long-chain-fatty-acid--CoA ligase 6 OS=Homo sapiens OX=9606 GN=ACSL6 PE=1 SV=4	1.03553	0	0	0	0	0	0.139329	0.357235	-9.96578	-0.333333	Q9UKU0	ACSL6	ACSL6
4814	sp|Q9ULC5|ACSL5_HUMAN	Long-chain-fatty-acid--CoA ligase 5 OS=Homo sapiens OX=9606 GN=ACSL5 PE=1 SV=1	0	0	0	0	0	0	1	1	#NUM!	0	Q9ULC5	ACSL5	ACSL5
4815	sp|Q9Y2P5|S27A5_HUMAN	Long-chain fatty acid transport protein 5 OS=Homo sapiens OX=9606 GN=SLC27A5 PE=1 SV=1	0	0.5167	0	0	0	0	0.366087	0.510163	9.96578	0.333333	Q9Y2P5	S27A5	SLC27A5
4816	sp|Q5K4L6|S27A3_HUMAN	Long-chain fatty acid transport protein 3 OS=Homo sapiens OX=9606 GN=SLC27A3 PE=1 SV=4	0	1.0334	0	0	0	0.906628	0.11989	0.345999	9.96578	1	Q5K4L6	S27A3	SLC27A3
4817	sp|Q86WA8|LONP2_HUMAN	Lon protease homolog 2, peroxisomal OS=Homo sapiens OX=9606 GN=LONP2 PE=1 SV=1	0	0.5167	0	0	0	0	0.366087	0.510163	9.96578	0.333333	Q86WA8	LONP2	LONP2
4818	sp|Q659A1|ICE2_HUMAN	Little elongation complex subunit 2 OS=Homo sapiens OX=9606 GN=ICE2 PE=1 SV=2	0	0	0	0	0	0	1	1	#NUM!	0	Q659A1	ICE2	ICE2
4819	sp|O43766|LIAS_HUMAN	Lipoyl synthase, mitochondrial OS=Homo sapiens OX=9606 GN=LIAS PE=1 SV=3	0	0.5167	0	1.03999	0	0	0.201176	0.427428	9.96578	0.666667	O43766	LIAS	LIAS
4820	sp|Q96KA5|CLP1L_HUMAN	Lipid scramblase CLPTM1L OS=Homo sapiens OX=9606 GN=CLPTM1L PE=1 SV=1	0	0	0	0	0	0	1	1	#NUM!	0	Q96KA5	CLP1L	CLPTM1L
4821	sp|Q96B96|LDAF1_HUMAN	Lipid droplet assembly factor 1 OS=Homo sapiens OX=9606 GN=LDAF1 PE=1 SV=2	0	0.5167	0	0	0	0	0.366087	0.510163	9.96578	0.333333	Q96B96	LDAF1	LDAF1
4822	sp|Q96JN0|LCOR_HUMAN	Ligand-dependent corepressor OS=Homo sapiens OX=9606 GN=LCOR PE=1 SV=2	0	0	0	1.03999	0	0	0.366087	0.510163	9.96578	0.333333	Q96JN0	LCOR	LCOR
4823	sp|P09960|LKHA4_HUMAN	Leukotriene A-4 hydrolase OS=Homo sapiens OX=9606 GN=LTA4H PE=1 SV=2	0	0	0	0	0	0	1	1	#NUM!	0	P09960	LKHA4	LTA4H
4824	sp|Q08722|CD47_HUMAN	Leukocyte surface antigen CD47 OS=Homo sapiens OX=9606 GN=CD47 PE=1 SV=1	1.03553	0	0	0	1.65404	0	0.0365614	0.175948	-9.96578	-0.666667	Q08722	CD47	CD47
4825	sp|P42702|LIFR_HUMAN	Leukemia inhibitory factor receptor OS=Homo sapiens OX=9606 GN=LIFR PE=1 SV=1	0	0.5167	0	0	0	0.906628	0.201176	0.427428	9.96578	0.666667	P42702	LIFR	LIFR
4826	sp|Q5JTD7|LRC73_HUMAN	Leucine-rich repeat-containing protein 73 OS=Homo sapiens OX=9606 GN=LRRC73 PE=1 SV=1	1.03553	0	0	0	0	0	0.139329	0.357235	-9.96578	-0.333333	Q5JTD7	LRC73	LRRC73
4827	sp|Q8IUZ0|LRC49_HUMAN	Leucine-rich repeat-containing protein 49 OS=Homo sapiens OX=9606 GN=LRRC49 PE=1 SV=2	0	0	0	0	0	0	1	1	#NUM!	0	Q8IUZ0	LRC49	LRRC49
4828	sp|Q6UY01|LRC31_HUMAN	Leucine-rich repeat-containing protein 31 OS=Homo sapiens OX=9606 GN=LRRC31 PE=2 SV=1	0	0	0	1.03999	0	0	0.366087	0.510163	9.96578	0.333333	Q6UY01	LRC31	LRRC31
4829	sp|Q9C0I9|LRC27_HUMAN	Leucine-rich repeat-containing protein 27 OS=Homo sapiens OX=9606 GN=LRRC27 PE=1 SV=2	0	0	0	0	0	0	1	1	#NUM!	0	Q9C0I9	LRC27	LRRC27
4830	sp|Q5S007|LRRK2_HUMAN	Leucine-rich repeat serine/threonine-protein kinase 2 OS=Homo sapiens OX=9606 GN=LRRK2 PE=1 SV=2	0	0	0	0	0	0	1	1	#NUM!	0	Q5S007	LRRK2	LRRK2
4831	sp|Q96FE5|LIGO1_HUMAN	Leucine-rich repeat and immunoglobulin-like domain-containing nogo receptor-interacting protein 1 OS=Homo sapiens OX=9606 GN=LINGO1 PE=1 SV=2	0	0.5167	0	0	0	0	0.366087	0.510163	9.96578	0.333333	Q96FE5	LIGO1	LINGO1
4832	sp|O75427|LRCH4_HUMAN	Leucine-rich repeat and calponin homology domain-containing protein 4 OS=Homo sapiens OX=9606 GN=LRCH4 PE=1 SV=2	0	0.5167	0	0	0	0	0.366087	0.510163	9.96578	0.333333	O75427	LRCH4	LRCH4
4833	sp|A6PVS8|LRIQ3_HUMAN	Leucine-rich repeat and IQ domain-containing protein 3 OS=Homo sapiens OX=9606 GN=LRRIQ3 PE=1 SV=1	0	0	0	0	0	0.906628	0.366087	0.510163	9.96578	0.333333	A6PVS8	LRIQ3	LRRIQ3
4834	sp|Q9NQ48|LZTL1_HUMAN	Leucine zipper transcription factor-like protein 1 OS=Homo sapiens OX=9606 GN=LZTFL1 PE=1 SV=1	0	0	0	0	0	0	1	1	#NUM!	0	Q9NQ48	LZTL1	LZTFL1
4835	sp|O60299|LZTS3_HUMAN	Leucine zipper putative tumor suppressor 3 OS=Homo sapiens OX=9606 GN=LZTS3 PE=2 SV=1	3.10659	0.5167	0	1.03999	1.65404	0.906628	0.208679	0.427428	-0.415037	-0.333333	O60299	LZTS3	LZTS3
4836	sp|O15243|OBRG_HUMAN	Leptin receptor gene-related protein OS=Homo sapiens OX=9606 GN=LEPROT PE=1 SV=1	0	0	0	0	0	0	1	1	#NUM!	0	O15243	OBRG	LEPROT
4837	sp|Q86VQ0|LCA5_HUMAN	Lebercilin OS=Homo sapiens OX=9606 GN=LCA5 PE=1 SV=2	0	0	0	0	0	0	1	1	#NUM!	0	Q86VQ0	LCA5	LCA5
4838	sp|Q9NS15|LTBP3_HUMAN	Latent-transforming growth factor beta-binding protein 3 OS=Homo sapiens OX=9606 GN=LTBP3 PE=1 SV=4	0	0.5167	0	0	0	0	0.366087	0.510163	9.96578	0.333333	Q9NS15	LTBP3	LTBP3
4839	sp|Q8NBF6|AVL9_HUMAN	Late secretory pathway protein AVL9 homolog OS=Homo sapiens OX=9606 GN=AVL9 PE=1 SV=1	1.03553	0	0	0	0	0	0.139329	0.357235	-9.96578	-0.333333	Q8NBF6	AVL9	AVL9
4840	sp|A4D0S4|LAMB4_HUMAN	Laminin subunit beta-4 OS=Homo sapiens OX=9606 GN=LAMB4 PE=2 SV=1	0	0.5167	0	0	0	0	0.366087	0.510163	9.96578	0.333333	A4D0S4	LAMB4	LAMB4
4841	sp|P07942|LAMB1_HUMAN	Laminin subunit beta-1 OS=Homo sapiens OX=9606 GN=LAMB1 PE=1 SV=2	0	0	0	0	0	0	1	1	#NUM!	0	P07942	LAMB1	LAMB1
4842	sp|Q16787|LAMA3_HUMAN	Laminin subunit alpha-3 OS=Homo sapiens OX=9606 GN=LAMA3 PE=1 SV=3	0	0	4.65291	1.03999	1.65404	0	0.166024	0.407236	-1.58496	-0.666667	Q16787	LAMA3	LAMA3
4843	sp|Q04760|LGUL_HUMAN	Lactoylglutathione lyase OS=Homo sapiens OX=9606 GN=GLO1 PE=1 SV=4	0	0	0	0	0	0	1	1	#NUM!	0	Q04760	LGUL	GLO1
4844	sp|Q1L5Z9|LONF2_HUMAN	LON peptidase N-terminal domain and RING finger protein 2 OS=Homo sapiens OX=9606 GN=LONRF2 PE=1 SV=3	0	0	0	2.07998	0	0	0.273058	0.49444	9.96578	0.666667	Q1L5Z9	LONF2	LONRF2
4845	sp|Q5T7N2|LITD1_HUMAN	LINE-1 type transposase domain-containing protein 1 OS=Homo sapiens OX=9606 GN=L1TD1 PE=1 SV=1	0	0	0	0	0	0	1	1	#NUM!	0	Q5T7N2	LITD1	L1TD1
4846	sp|Q9NQ69|LHX9_HUMAN	LIM/homeobox protein Lhx9 OS=Homo sapiens OX=9606 GN=LHX9 PE=1 SV=3	0	0	0	0	1.65404	0	0.139327	0.357235	-9.96578	-0.333333	Q9NQ69	LHX9	LHX9
4847	sp|P48059|LIMS1_HUMAN	LIM and senescent cell antigen-like-containing domain protein 1 OS=Homo sapiens OX=9606 GN=LIMS1 PE=1 SV=4	0	0.5167	0	0	0	0	0.366087	0.510163	9.96578	0.333333	P48059	LIMS1	LIMS1
4848	sp|Q9BQD3|KXDL1_HUMAN	KxDL motif-containing protein 1 OS=Homo sapiens OX=9606 GN=KXD1 PE=1 SV=2	0	0.5167	0	0	0	0	0.366087	0.510163	9.96578	0.333333	Q9BQD3	KXDL1	KXD1
4849	sp|Q9HBM1|SPC25_HUMAN	Kinetochore protein Spc25 OS=Homo sapiens OX=9606 GN=SPC25 PE=1 SV=1	0	0.5167	0	0	0	0	0.366087	0.510163	9.96578	0.333333	Q9HBM1	SPC25	SPC25
4850	sp|Q8NBT2|SPC24_HUMAN	Kinetochore protein Spc24 OS=Homo sapiens OX=9606 GN=SPC24 PE=1 SV=3	0	0.5167	0	0	0	0	0.366087	0.510163	9.96578	0.333333	Q8NBT2	SPC24	SPC24
4851	sp|Q2M1P5|KIF7_HUMAN	Kinesin-like protein KIF7 OS=Homo sapiens OX=9606 GN=KIF7 PE=1 SV=2	0	1.0334	0	1.03999	0	0.906628	0.0717043	0.256838	9.96578	1.33333	Q2M1P5	KIF7	KIF7
4852	sp|Q8NI77|KI18A_HUMAN	Kinesin-like protein KIF18A OS=Homo sapiens OX=9606 GN=KIF18A PE=1 SV=2	3.10659	0	0	0	0	0	0.11363	0.345999	-9.96578	-1	Q8NI77	KI18A	KIF18A
4853	sp|Q8NC54|KCT2_HUMAN	Keratinocyte-associated transmembrane protein 2 OS=Homo sapiens OX=9606 GN=KCT2 PE=1 SV=2	0	0	0	0	0	0.906628	0.366087	0.510163	9.96578	0.333333	Q8NC54	KCT2	KCT2
4854	sp|Q8IUC1|KR111_HUMAN	Keratin-associated protein 11-1 OS=Homo sapiens OX=9606 GN=KRTAP11-1 PE=1 SV=1	0	0	0	0	0	0	1	1	#NUM!	0	Q8IUC1	KR111	KRTAP11-1
4855	sp|Q8IXQ5|KLHL7_HUMAN	Kelch-like protein 7 OS=Homo sapiens OX=9606 GN=KLHL7 PE=1 SV=2	0	0.5167	0	0	0	0	0.366087	0.510163	9.96578	0.333333	Q8IXQ5	KLHL7	KLHL7
4856	sp|Q9NXS3|KLH28_HUMAN	Kelch-like protein 28 OS=Homo sapiens OX=9606 GN=KLHL28 PE=2 SV=2	0	1.0334	0	1.03999	0	0.906628	0.0717043	0.256838	9.96578	1.33333	Q9NXS3	KLH28	KLHL28
4857	sp|O94819|KBTBB_HUMAN	Kelch repeat and BTB domain-containing protein 11 OS=Homo sapiens OX=9606 GN=KBTBD11 PE=1 SV=1	0	0	2.32646	0	0	0	0.147673	0.370836	-9.96578	-0.333333	O94819	KBTBB	KBTBD11
4858	sp|Q9BQ90|KLDC3_HUMAN	Kelch domain-containing protein 3 OS=Homo sapiens OX=9606 GN=KLHDC3 PE=1 SV=1	0	0	0	1.03999	0	0	0.366087	0.510163	9.96578	0.333333	Q9BQ90	KLDC3	KLHDC3
4859	sp|Q8IYT4|KATL2_HUMAN	Katanin p60 ATPase-containing subunit A-like 2 OS=Homo sapiens OX=9606 GN=KATNAL2 PE=1 SV=3	1.03553	0	0	0	0	0	0.139329	0.357235	-9.96578	-0.333333	Q8IYT4	KATL2	KATNAL2
4860	sp|Q9UKR3|KLK13_HUMAN	Kallikrein-13 OS=Homo sapiens OX=9606 GN=KLK13 PE=2 SV=1	0	0	0	0	0	0	1	1	#NUM!	0	Q9UKR3	KLK13	KLK13
4861	sp|Q96EK5|KBP_HUMAN	KIF-binding protein OS=Homo sapiens OX=9606 GN=KIFBP PE=1 SV=1	0	0.5167	0	0	0	0	0.366087	0.510163	9.96578	0.333333	Q96EK5	KBP	KIFBP
4862	sp|Q9H079|KTBL1_HUMAN	KATNB1-like protein 1 OS=Homo sapiens OX=9606 GN=KATNBL1 PE=1 SV=1	0	0.5167	0	1.03999	0	0.906628	0.11747	0.345999	9.96578	1	Q9H079	KTBL1	KATNBL1
4863	sp|A0AUZ9|KAL1L_HUMAN	KAT8 regulatory NSL complex subunit 1-like protein OS=Homo sapiens OX=9606 GN=KANSL1L PE=1 SV=2	1.03553	0	0	0	0	0	0.139329	0.357235	-9.96578	-0.333333	A0AUZ9	KAL1L	KANSL1L
4864	sp|Q9BX67|JAM3_HUMAN	Junctional adhesion molecule C OS=Homo sapiens OX=9606 GN=JAM3 PE=1 SV=1	0	0	0	0	0	0	1	1	#NUM!	0	Q9BX67	JAM3	JAM3
4865	sp|Q5VZ72|IZUM3_HUMAN	Izumo sperm-egg fusion protein 3 OS=Homo sapiens OX=9606 GN=IZUMO3 PE=3 SV=4	0	0	0	0	0	0.906628	0.366087	0.510163	9.96578	0.333333	Q5VZ72	IZUM3	IZUMO3
4866	sp|P50213|IDH3A_HUMAN	Isocitrate dehydrogenase [NAD] subunit alpha, mitochondrial OS=Homo sapiens OX=9606 GN=IDH3A PE=1 SV=1	0	0	0	0	0	0	1	1	#NUM!	0	P50213	IDH3A	IDH3A
4867	sp|P48735|IDHP_HUMAN	Isocitrate dehydrogenase [NADP], mitochondrial OS=Homo sapiens OX=9606 GN=IDH2 PE=1 SV=2	0	0.5167	0	0	0	1.81326	0.11989	0.345999	9.96578	1	P48735	IDHP	IDH2
4868	sp|Q8TB37|NUBPL_HUMAN	Iron-sulfur protein NUBPL OS=Homo sapiens OX=9606 GN=NUBPL PE=1 SV=3	0	0.5167	0	0	0	0	0.366087	0.510163	9.96578	0.333333	Q8TB37	NUBPL	NUBPL
4869	sp|Q9BXJ8|TACAN_HUMAN	Ion channel TACAN OS=Homo sapiens OX=9606 GN=TMEM120A PE=1 SV=1	0	0	0	0	0	0	1	1	#NUM!	0	Q9BXJ8	TACAN	TMEM120A
4870	sp|Q9UG01|IF172_HUMAN	Intraflagellar transport protein 172 homolog OS=Homo sapiens OX=9606 GN=IFT172 PE=1 SV=2	0	0.5167	0	0	0	0	0.366087	0.510163	9.96578	0.333333	Q9UG01	IF172	IFT172
4871	sp|O15554|KCNN4_HUMAN	Intermediate conductance calcium-activated potassium channel protein 4 OS=Homo sapiens OX=9606 GN=KCNN4 PE=1 SV=1	0	0	0	0	0	0	1	1	#NUM!	0	O15554	KCNN4	KCNN4
4872	sp|P26951|IL3RA_HUMAN	Interleukin-3 receptor subunit alpha OS=Homo sapiens OX=9606 GN=IL3RA PE=1 SV=1	5.17765	0	0	1.03999	3.30808	0	0.0291479	0.151305	-2.80735	-2	P26951	IL3RA	IL3RA
4873	sp|Q13478|IL18R_HUMAN	Interleukin-18 receptor 1 OS=Homo sapiens OX=9606 GN=IL18R1 PE=1 SV=1	0	0	0	0	0	0	1	1	#NUM!	0	Q13478	IL18R	IL18R1
4874	sp|Q9NPH3|IL1AP_HUMAN	Interleukin-1 receptor accessory protein OS=Homo sapiens OX=9606 GN=IL1RAP PE=1 SV=2	1.03553	0	0	0	0	0	0.139329	0.357235	-9.96578	-0.333333	Q9NPH3	IL1AP	IL1RAP
4875	sp|P13164|IFM1_HUMAN	Interferon-induced transmembrane protein 1 OS=Homo sapiens OX=9606 GN=IFITM1 PE=1 SV=3	0	0	0	0	0	0	1	1	#NUM!	0	P13164	IFM1	IFITM1
4876	sp|P15260|INGR1_HUMAN	Interferon gamma receptor 1 OS=Homo sapiens OX=9606 GN=IFNGR1 PE=1 SV=1	0	0.5167	0	1.03999	0	0	0.201176	0.427428	9.96578	0.666667	P15260	INGR1	IFNGR1
4877	sp|Q9H0C8|ILKAP_HUMAN	Integrin-linked kinase-associated serine/threonine phosphatase 2C OS=Homo sapiens OX=9606 GN=ILKAP PE=1 SV=1	0	0	0	0	0	0	1	1	#NUM!	0	Q9H0C8	ILKAP	ILKAP
4878	sp|Q13683|ITA7_HUMAN	Integrin alpha-7 OS=Homo sapiens OX=9606 GN=ITGA7 PE=1 SV=3	0	0	0	0	0	0	1	1	#NUM!	0	Q13683	ITA7	ITGA7
4879	sp|P17301|ITA2_HUMAN	Integrin alpha-2 OS=Homo sapiens OX=9606 GN=ITGA2 PE=1 SV=2	0	0.5167	0	0	0	0.906628	0.201176	0.427428	9.96578	0.666667	P17301	ITA2	ITGA2
4880	sp|Q9UKX5|ITA11_HUMAN	Integrin alpha-11 OS=Homo sapiens OX=9606 GN=ITGA11 PE=1 SV=2	0	0	0	0	1.65404	0	0.139327	0.357235	-9.96578	-0.333333	Q9UKX5	ITA11	ITGA11
4881	sp|Q5JSJ4|INT6L_HUMAN	Integrator complex subunit 6-like OS=Homo sapiens OX=9606 GN=INTS6L PE=1 SV=1	0	0	2.32646	0	0	0	0.147673	0.370836	-9.96578	-0.333333	Q5JSJ4	INT6L	INTS6L
4882	sp|Q9UL03|INT6_HUMAN	Integrator complex subunit 6 OS=Homo sapiens OX=9606 GN=INTS6 PE=1 SV=1	0	0	0	1.03999	0	0	0.366087	0.510163	9.96578	0.333333	Q9UL03	INT6	INTS6
4883	sp|Q9NVR2|INT10_HUMAN	Integrator complex subunit 10 OS=Homo sapiens OX=9606 GN=INTS10 PE=1 SV=2	0	0	0	0	0	0	1	1	#NUM!	0	Q9NVR2	INT10	INTS10
4884	sp|Q9Y287|ITM2B_HUMAN	Integral membrane protein 2B OS=Homo sapiens OX=9606 GN=ITM2B PE=1 SV=1	1.03553	0.5167	0	1.03999	1.65404	0	0.497946	0.660332	0	0	Q9Y287	ITM2B	ITM2B
4885	sp|P24593|IBP5_HUMAN	Insulin-like growth factor-binding protein 5 OS=Homo sapiens OX=9606 GN=IGFBP5 PE=1 SV=1	0	0	0	0	0	0	1	1	#NUM!	0	P24593	IBP5	IGFBP5
4886	sp|O00425|IF2B3_HUMAN	Insulin-like growth factor 2 mRNA-binding protein 3 OS=Homo sapiens OX=9606 GN=IGF2BP3 PE=1 SV=2	0	0	0	0	0	0.906628	0.366087	0.510163	9.96578	0.333333	O00425	IF2B3	IGF2BP3
4887	sp|P08069|IGF1R_HUMAN	Insulin-like growth factor 1 receptor OS=Homo sapiens OX=9606 GN=IGF1R PE=1 SV=1	0	0	0	0	0	0	1	1	#NUM!	0	P08069	IGF1R	IGF1R
4888	sp|P35568|IRS1_HUMAN	Insulin receptor substrate 1 OS=Homo sapiens OX=9606 GN=IRS1 PE=1 SV=1	0	0	0	0	0	0.906628	0.366087	0.510163	9.96578	0.333333	P35568	IRS1	IRS1
4889	sp|P27987|IP3KB_HUMAN	Inositol-trisphosphate 3-kinase B OS=Homo sapiens OX=9606 GN=ITPKB PE=1 SV=5	0	0.5167	0	0	0	0	0.366087	0.510163	9.96578	0.333333	P27987	IP3KB	ITPKB
4890	sp|O43314|VIP2_HUMAN	Inositol hexakisphosphate and diphosphoinositol-pentakisphosphate kinase 2 OS=Homo sapiens OX=9606 GN=PPIP5K2 PE=1 SV=3	0	0	0	0	0	0	1	1	#NUM!	0	O43314	VIP2	PPIP5K2
4891	sp|Q9BY32|ITPA_HUMAN	Inosine triphosphate pyrophosphatase OS=Homo sapiens OX=9606 GN=ITPA PE=1 SV=2	0	0.5167	0	0	0	0	0.366087	0.510163	9.96578	0.333333	Q9BY32	ITPA	ITPA
4892	sp|Q9H2U2|IPYR2_HUMAN	Inorganic pyrophosphatase 2, mitochondrial OS=Homo sapiens OX=9606 GN=PPA2 PE=1 SV=2	0	0.5167	0	0	0	0	0.366087	0.510163	9.96578	0.333333	Q9H2U2	IPYR2	PPA2
4893	sp|Q70UQ0|IKIP_HUMAN	Inhibitor of nuclear factor kappa-B kinase-interacting protein OS=Homo sapiens OX=9606 GN=IKBIP PE=1 SV=1	0	0.5167	0	0	0	0	0.366087	0.510163	9.96578	0.333333	Q70UQ0	IKIP	IKBIP
4894	sp|O15111|IKKA_HUMAN	Inhibitor of nuclear factor kappa-B kinase subunit alpha OS=Homo sapiens OX=9606 GN=CHUK PE=1 SV=2	0	0.5167	0	0	0	0	0.366087	0.510163	9.96578	0.333333	O15111	IKKA	CHUK
4895	sp|O95050|INMT_HUMAN	Indolethylamine N-methyltransferase OS=Homo sapiens OX=9606 GN=INMT PE=1 SV=3	0	0	0	0	0	0.906628	0.366087	0.510163	9.96578	0.333333	O95050	INMT	INMT
4896	sp|Q8IWB6|TEX14_HUMAN	Inactive serine/threonine-protein kinase TEX14 OS=Homo sapiens OX=9606 GN=TEX14 PE=1 SV=2	0	0.5167	0	0	0	0	0.366087	0.510163	9.96578	0.333333	Q8IWB6	TEX14	TEX14
4897	sp|Q15111|PLCL1_HUMAN	Inactive phospholipase C-like protein 1 OS=Homo sapiens OX=9606 GN=PLCL1 PE=1 SV=3	0	0	0	2.07998	0	0	0.273058	0.49444	9.96578	0.666667	Q15111	PLCL1	PLCL1
4898	sp|Q3SXM5|HSDL1_HUMAN	Inactive hydroxysteroid dehydrogenase-like protein 1 OS=Homo sapiens OX=9606 GN=HSDL1 PE=1 SV=3	0	0.5167	0	0	0	0	0.366087	0.510163	9.96578	0.333333	Q3SXM5	HSDL1	HSDL1
4899	sp|Q8IZJ6|TDH_HUMAN	Inactive L-threonine 3-dehydrogenase, mitochondrial OS=Homo sapiens OX=9606 GN=TDH PE=2 SV=1	0	0	2.32646	0	0	0	0.147673	0.370836	-9.96578	-0.333333	Q8IZJ6	TDH	TDH
4900	sp|O15397|IPO8_HUMAN	Importin-8 OS=Homo sapiens OX=9606 GN=IPO8 PE=1 SV=2	0	0.5167	0	0	0	0	0.366087	0.510163	9.96578	0.333333	O15397	IPO8	IPO8
4901	sp|Q86VF2|IGFN1_HUMAN	Immunoglobulin-like and fibronectin type III domain-containing protein 1 OS=Homo sapiens OX=9606 GN=IGFN1 PE=1 SV=2	0	0	0	0	0	0	1	1	#NUM!	0	Q86VF2	IGFN1	IGFN1
4902	sp|Q969P0|IGSF8_HUMAN	Immunoglobulin superfamily member 8 OS=Homo sapiens OX=9606 GN=IGSF8 PE=1 SV=1	0	0	0	0	1.65404	0	0.139327	0.357235	-9.96578	-0.333333	Q969P0	IGSF8	IGSF8
4903	sp|Q6WRI0|IGS10_HUMAN	Immunoglobulin superfamily member 10 OS=Homo sapiens OX=9606 GN=IGSF10 PE=1 SV=1	0	0	0	0	1.65404	0	0.139327	0.357235	-9.96578	-0.333333	Q6WRI0	IGS10	IGSF10
4904	sp|Q8N6C5|IGSF1_HUMAN	Immunoglobulin superfamily member 1 OS=Homo sapiens OX=9606 GN=IGSF1 PE=1 SV=3	0	0.5167	0	0	0	0	0.366087	0.510163	9.96578	0.333333	Q8N6C5	IGSF1	IGSF1
4905	sp|P01861|IGHG4_HUMAN	Immunoglobulin heavy constant gamma 4 OS=Homo sapiens OX=9606 GN=IGHG4 PE=1 SV=1	2.07106	0	0	0	0	0	0.0892239	0.296621	-9.96578	-0.666667	P01861	IGHG4	IGHG4
4906	sp|P01880|IGHD_HUMAN	Immunoglobulin heavy constant delta OS=Homo sapiens OX=9606 GN=IGHD PE=1 SV=3	0	0.5167	0	0	0	0	0.366087	0.510163	9.96578	0.333333	P01880	IGHD	IGHD
4907	sp|P01876|IGHA1_HUMAN	Immunoglobulin heavy constant alpha 1 OS=Homo sapiens OX=9606 GN=IGHA1 PE=1 SV=2	0	0	0	0	0	0	1	1	#NUM!	0	P01876	IGHA1	IGHA1
4908	sp|Q9Y6R7|FCGBP_HUMAN	IgGFc-binding protein OS=Homo sapiens OX=9606 GN=FCGBP PE=1 SV=3	0	0	0	0	0	0	1	1	#NUM!	0	Q9Y6R7	FCGBP	FCGBP
4909	sp|Q6DN90|IQEC1_HUMAN	IQ motif and SEC7 domain-containing protein 1 OS=Homo sapiens OX=9606 GN=IQSEC1 PE=1 SV=1	2.07106	0	4.65291	0	0	0	0.0140777	0.0929262	-9.96578	-1.33333	Q6DN90	IQEC1	IQSEC1
4910	sp|Q8NBZ0|IN80E_HUMAN	INO80 complex subunit E OS=Homo sapiens OX=9606 GN=INO80E PE=1 SV=1	0	0	0	0	0	0	1	1	#NUM!	0	Q8NBZ0	IN80E	INO80E
4911	sp|Q4G0P3|HYDIN_HUMAN	Hydrocephalus-inducing protein homolog OS=Homo sapiens OX=9606 GN=HYDIN PE=1 SV=3	0	0	0	0	0	0	1	1	#NUM!	0	Q4G0P3	HYDIN	HYDIN
4912	sp|Q2M3T9|HYAL4_HUMAN	Hyaluronidase-4 OS=Homo sapiens OX=9606 GN=HYAL4 PE=1 SV=2	0	0	0	0	0	0	1	1	#NUM!	0	Q2M3T9	HYAL4	HYAL4
4913	sp|Q92839|HYAS1_HUMAN	Hyaluronan synthase 1 OS=Homo sapiens OX=9606 GN=HAS1 PE=1 SV=2	0	1.0334	2.32646	1.03999	1.65404	1.81326	0.785964	0.934134	1.32193	1	Q92839	HYAS1	HAS1
4914	sp|Q9NX55|HYPK_HUMAN	Huntingtin-interacting protein K OS=Homo sapiens OX=9606 GN=HYPK PE=1 SV=3	0	0	0	0	0	0	1	1	#NUM!	0	Q9NX55	HYPK	HYPK
4915	sp|P42858|HD_HUMAN	Huntingtin OS=Homo sapiens OX=9606 GN=HTT PE=1 SV=2	1.03553	0	0	0	0	0	0.139329	0.357235	-9.96578	-0.333333	P42858	HD	HTT
4916	sp|Q05469|LIPS_HUMAN	Hormone-sensitive lipase OS=Homo sapiens OX=9606 GN=LIPE PE=1 SV=4	0	0.5167	0	0	0	0	0.366087	0.510163	9.96578	0.333333	Q05469	LIPS	LIPE
4917	sp|P57058|HUNK_HUMAN	Hormonally up-regulated neu tumor-associated kinase OS=Homo sapiens OX=9606 GN=HUNK PE=1 SV=1	0	0	0	0	0	0	1	1	#NUM!	0	P57058	HUNK	HUNK
4918	sp|Q15011|HERP1_HUMAN	Homocysteine-responsive endoplasmic reticulum-resident ubiquitin-like domain member 1 protein OS=Homo sapiens OX=9606 GN=HERPUD1 PE=1 SV=1	0	0	0	0	0	0	1	1	#NUM!	0	Q15011	HERP1	HERPUD1
4919	sp|A6NJT0|UNC4_HUMAN	Homeobox protein unc-4 homolog OS=Homo sapiens OX=9606 GN=UNCX PE=3 SV=1	0	0	2.32646	0	0	0	0.147673	0.370836	-9.96578	-0.333333	A6NJT0	UNC4	UNCX
4920	sp|Q8IUE1|TF2LX_HUMAN	Homeobox protein TGIF2LX OS=Homo sapiens OX=9606 GN=TGIF2LX PE=1 SV=1	0	0	0	0	0	0	1	1	#NUM!	0	Q8IUE1	TF2LX	TGIF2LX
4921	sp|P09629|HXB7_HUMAN	Homeobox protein Hox-B7 OS=Homo sapiens OX=9606 GN=HOXB7 PE=1 SV=4	0	0	0	1.03999	0	0	0.366087	0.510163	9.96578	0.333333	P09629	HXB7	HOXB7
4922	sp|Q53H47|SETMR_HUMAN	Histone-lysine N-methyltransferase SETMAR OS=Homo sapiens OX=9606 GN=SETMAR PE=1 SV=2	0	0.5167	0	0	0	0	0.366087	0.510163	9.96578	0.333333	Q53H47	SETMR	SETMAR
4923	sp|Q96T68|SETB2_HUMAN	Histone-lysine N-methyltransferase SETDB2 OS=Homo sapiens OX=9606 GN=SETDB2 PE=1 SV=2	0	0	0	0	0	0	1	1	#NUM!	0	Q96T68	SETB2	SETDB2
4924	sp|Q9NR48|ASH1L_HUMAN	Histone-lysine N-methyltransferase ASH1L OS=Homo sapiens OX=9606 GN=ASH1L PE=1 SV=2	0	0	0	0	0	0	1	1	#NUM!	0	Q9NR48	ASH1L	ASH1L
4925	sp|Q9UMN6|KMT2B_HUMAN	Histone-lysine N-methyltransferase 2B OS=Homo sapiens OX=9606 GN=KMT2B PE=1 SV=1	0	0	0	0	0	0	1	1	#NUM!	0	Q9UMN6	KMT2B	KMT2B
4926	sp|Q9UKV0|HDAC9_HUMAN	Histone deacetylase 9 OS=Homo sapiens OX=9606 GN=HDAC9 PE=1 SV=2	0	0	0	1.03999	0	0.906628	0.201176	0.427428	9.96578	0.666667	Q9UKV0	HDAC9	HDAC9
4927	sp|P56524|HDAC4_HUMAN	Histone deacetylase 4 OS=Homo sapiens OX=9606 GN=HDAC4 PE=1 SV=3	0	0	0	0	0	0	1	1	#NUM!	0	P56524	HDAC4	HDAC4
4928	sp|Q9Y294|ASF1A_HUMAN	Histone chaperone ASF1A OS=Homo sapiens OX=9606 GN=ASF1A PE=1 SV=1	0	1.5501	0	1.03999	0	0	0.0741239	0.256838	9.96578	1.33333	Q9Y294	ASF1A	ASF1A
4929	sp|Q92794|KAT6A_HUMAN	Histone acetyltransferase KAT6A OS=Homo sapiens OX=9606 GN=KAT6A PE=1 SV=2	0	0.5167	0	0	0	0	0.366087	0.510163	9.96578	0.333333	Q92794	KAT6A	KAT6A
4930	sp|Q8IZA3|H18_HUMAN	Histone H1.8 OS=Homo sapiens OX=9606 GN=H1-8 PE=2 SV=1	0	0	0	0	0	0	1	1	#NUM!	0	Q8IZA3	H18	H1-8
4931	sp|Q96MC6|MF14A_HUMAN	Hippocampus abundant transcript 1 protein OS=Homo sapiens OX=9606 GN=MFSD14A PE=1 SV=2	0	1.0334	0	1.03999	0	1.81326	0.0442831	0.196247	9.96578	1.66667	Q96MC6	MF14A	MFSD14A
4932	sp|P82970|HMGN5_HUMAN	High mobility group nucleosome-binding domain-containing protein 5 OS=Homo sapiens OX=9606 GN=HMGN5 PE=1 SV=1	0	0	0	0	0	0	1	1	#NUM!	0	P82970	HMGN5	HMGN5
4933	sp|P19367|HXK1_HUMAN	Hexokinase-1 OS=Homo sapiens OX=9606 GN=HK1 PE=1 SV=3	0	0.5167	0	0	0	0	0.366087	0.510163	9.96578	0.333333	P19367	HXK1	HK1
4934	sp|Q2TB90|HKDC1_HUMAN	Hexokinase HKDC1 OS=Homo sapiens OX=9606 GN=HKDC1 PE=1 SV=3	0	0.5167	0	0	0	0	0.366087	0.510163	9.96578	0.333333	Q2TB90	HKDC1	HKDC1
4935	sp|P55317|FOXA1_HUMAN	Hepatocyte nuclear factor 3-alpha OS=Homo sapiens OX=9606 GN=FOXA1 PE=1 SV=2	0	0.5167	0	0	0	0	0.366087	0.510163	9.96578	0.333333	P55317	FOXA1	FOXA1
4936	sp|Q16534|HLF_HUMAN	Hepatic leukemia factor OS=Homo sapiens OX=9606 GN=HLF PE=1 SV=1	0	0.5167	0	0	0	0	0.366087	0.510163	9.96578	0.333333	Q16534	HLF	HLF
4937	sp|P14317|HCLS1_HUMAN	Hematopoietic lineage cell-specific protein OS=Homo sapiens OX=9606 GN=HCLS1 PE=1 SV=3	0	0	0	1.03999	0	0.906628	0.201176	0.427428	9.96578	0.666667	P14317	HCLS1	HCLS1
4938	sp|Q9BYK8|HELZ2_HUMAN	Helicase with zinc finger domain 2 OS=Homo sapiens OX=9606 GN=HELZ2 PE=1 SV=6	0	0	0	0	0	0	1	1	#NUM!	0	Q9BYK8	HELZ2	HELZ2
4939	sp|Q8TDG4|HELQ_HUMAN	Helicase POLQ-like OS=Homo sapiens OX=9606 GN=HELQ PE=1 SV=2	0	0	0	0	0	0	1	1	#NUM!	0	Q8TDG4	HELQ	HELQ
4940	sp|Q96QV1|HHIP_HUMAN	Hedgehog-interacting protein OS=Homo sapiens OX=9606 GN=HHIP PE=1 SV=3	0	0	0	0	0	0	1	1	#NUM!	0	Q96QV1	HHIP	HHIP
4941	sp|O75506|HSBP1_HUMAN	Heat shock factor-binding protein 1 OS=Homo sapiens OX=9606 GN=HSBP1 PE=1 SV=1	0	0	0	0	0	0.906628	0.366087	0.510163	9.96578	0.333333	O75506	HSBP1	HSBP1
4942	sp|Q00613|HSF1_HUMAN	Heat shock factor protein 1 OS=Homo sapiens OX=9606 GN=HSF1 PE=1 SV=1	0	0.5167	0	0	0	0	0.366087	0.510163	9.96578	0.333333	Q00613	HSF1	HSF1
4943	sp|Q0VDF9|HSP7E_HUMAN	Heat shock 70 kDa protein 14 OS=Homo sapiens OX=9606 GN=HSPA14 PE=1 SV=1	0	0.5167	0	0	0	0	0.366087	0.510163	9.96578	0.333333	Q0VDF9	HSP7E	HSPA14
4944	sp|P48723|HSP13_HUMAN	Heat shock 70 kDa protein 13 OS=Homo sapiens OX=9606 GN=HSPA13 PE=1 SV=1	0	0	0	1.03999	0	0	0.366087	0.510163	9.96578	0.333333	P48723	HSP13	HSPA13
4945	sp|Q8N6Y0|USBP1_HUMAN	Harmonin-binding protein USHBP1 OS=Homo sapiens OX=9606 GN=USHBP1 PE=1 SV=1	0	0	0	0	0	0	1	1	#NUM!	0	Q8N6Y0	USBP1	USHBP1
4946	sp|P17693|HLAG_HUMAN	HLA class I histocompatibility antigen, alpha chain G OS=Homo sapiens OX=9606 GN=HLA-G PE=1 SV=1	0	0.5167	0	0	0	0	0.366087	0.510163	9.96578	0.333333	P17693	HLAG	HLA-G
4947	sp|Q6AI08|HEAT6_HUMAN	HEAT repeat-containing protein 6 OS=Homo sapiens OX=9606 GN=HEATR6 PE=1 SV=1	0	0	0	0	0	0	1	1	#NUM!	0	Q6AI08	HEAT6	HEATR6
4948	sp|Q96PP9|GBP4_HUMAN	Guanylate-binding protein 4 OS=Homo sapiens OX=9606 GN=GBP4 PE=1 SV=2	0	0	0	0	0	0.906628	0.366087	0.510163	9.96578	0.333333	Q96PP9	GBP4	GBP4
4949	sp|P32456|GBP2_HUMAN	Guanylate-binding protein 2 OS=Homo sapiens OX=9606 GN=GBP2 PE=1 SV=3	0	0	0	0	1.65404	0	0.139327	0.357235	-9.96578	-0.333333	P32456	GBP2	GBP2
4950	sp|Q8TEV9|SMCR8_HUMAN	Guanine nucleotide exchange protein SMCR8 OS=Homo sapiens OX=9606 GN=SMCR8 PE=1 SV=2	0	0	0	0	0	0	1	1	#NUM!	0	Q8TEV9	SMCR8	SMCR8
4951	sp|Q4ADV7|RIC1_HUMAN	Guanine nucleotide exchange factor subunit RIC1 OS=Homo sapiens OX=9606 GN=RIC1 PE=1 SV=2	0	0	0	0	0	0.906628	0.366087	0.510163	9.96578	0.333333	Q4ADV7	RIC1	RIC1
4952	sp|Q9HAV7|GRPE1_HUMAN	GrpE protein homolog 1, mitochondrial OS=Homo sapiens OX=9606 GN=GRPEL1 PE=1 SV=2	0	0.5167	0	0	0	0	0.366087	0.510163	9.96578	0.333333	Q9HAV7	GRPE1	GRPEL1
4953	sp|Q8TAE8|G45IP_HUMAN	Growth arrest and DNA damage-inducible proteins-interacting protein 1 OS=Homo sapiens OX=9606 GN=GADD45GIP1 PE=1 SV=1	0	0.5167	0	0	0	0	0.366087	0.510163	9.96578	0.333333	Q8TAE8	G45IP	GADD45GIP1
4954	sp|Q9NX62|IMPA3_HUMAN	Golgi-resident adenosine 3',5'-bisphosphate 3'-phosphatase OS=Homo sapiens OX=9606 GN=BPNT2 PE=1 SV=1	0	1.0334	0	0	0	0.906628	0.11989	0.345999	9.96578	1	Q9NX62	IMPA3	BPNT2
4955	sp|Q7L5D6|GET4_HUMAN	Golgi to ER traffic protein 4 homolog OS=Homo sapiens OX=9606 GN=GET4 PE=1 SV=1	0	0	0	0	0	0	1	1	#NUM!	0	Q7L5D6	GET4	GET4
4956	sp|O00461|GOLI4_HUMAN	Golgi integral membrane protein 4 OS=Homo sapiens OX=9606 GN=GOLIM4 PE=1 SV=1	0	0	0	0	0	0	1	1	#NUM!	0	O00461	GOLI4	GOLIM4
4957	sp|P13807|GYS1_HUMAN	Glycogen [starch] synthase, muscle OS=Homo sapiens OX=9606 GN=GYS1 PE=1 SV=2	0	0.5167	0	2.07998	0	1.81326	0.0442831	0.196247	9.96578	1.66667	P13807	GYS1	GYS1
4958	sp|Q86UL3|GPAT4_HUMAN	Glycerol-3-phosphate acyltransferase 4 OS=Homo sapiens OX=9606 GN=GPAT4 PE=1 SV=1	0	0	0	0	0	0	1	1	#NUM!	0	Q86UL3	GPAT4	GPAT4
4959	sp|P07203|GPX1_HUMAN	Glutathione peroxidase 1 OS=Homo sapiens OX=9606 GN=GPX1 PE=1 SV=4	0	0	0	0	0	0	1	1	#NUM!	0	P07203	GPX1	GPX1
4960	sp|Q9UJ14|GGT7_HUMAN	Glutathione hydrolase 7 OS=Homo sapiens OX=9606 GN=GGT7 PE=1 SV=2	0	0	0	0	0	0	1	1	#NUM!	0	Q9UJ14	GGT7	GGT7
4961	sp|P78417|GSTO1_HUMAN	Glutathione S-transferase omega-1 OS=Homo sapiens OX=9606 GN=GSTO1 PE=1 SV=2	0	0.5167	0	0	0	0	0.366087	0.510163	9.96578	0.333333	P78417	GSTO1	GSTO1
4962	sp|Q8NEC7|GSTCD_HUMAN	Glutathione S-transferase C-terminal domain-containing protein OS=Homo sapiens OX=9606 GN=GSTCD PE=1 SV=2	0	0.5167	0	0	0	0	0.366087	0.510163	9.96578	0.333333	Q8NEC7	GSTCD	GSTCD
4963	sp|P35754|GLRX1_HUMAN	Glutaredoxin-1 OS=Homo sapiens OX=9606 GN=GLRX PE=1 SV=2	0	0	0	0	0	0	1	1	#NUM!	0	P35754	GLRX1	GLRX
4964	sp|Q9UI32|GLSL_HUMAN	Glutaminase liver isoform, mitochondrial OS=Homo sapiens OX=9606 GN=GLS2 PE=1 SV=2	0	0.5167	0	0	0	0	0.366087	0.510163	9.96578	0.333333	Q9UI32	GLSL	GLS2
4965	sp|O94925|GLSK_HUMAN	Glutaminase kidney isoform, mitochondrial OS=Homo sapiens OX=9606 GN=GLS PE=1 SV=1	0	0.5167	0	0	0	0	0.366087	0.510163	9.96578	0.333333	O94925	GLSK	GLS
4966	sp|Q5W0A0|ERI6B_HUMAN	Glutamate-rich protein 6B OS=Homo sapiens OX=9606 GN=ERICH6B PE=2 SV=1	2.07106	0	0	0	1.65404	0	0.0148092	0.096365	-9.96578	-1	Q5W0A0	ERI6B	ERICH6B
4967	sp|Q86X53|ERIC1_HUMAN	Glutamate-rich protein 1 OS=Homo sapiens OX=9606 GN=ERICH1 PE=1 SV=1	0	0.5167	0	0	0	0	0.366087	0.510163	9.96578	0.333333	Q86X53	ERIC1	ERICH1
4968	sp|O43826|G6PT1_HUMAN	Glucose-6-phosphate exchanger SLC37A4 OS=Homo sapiens OX=9606 GN=SLC37A4 PE=1 SV=1	0	0	0	0	0	0.906628	0.366087	0.510163	9.96578	0.333333	O43826	G6PT1	SLC37A4
4969	sp|Q92990|GLMN_HUMAN	Glomulin OS=Homo sapiens OX=9606 GN=GLMN PE=1 SV=2	0	0.5167	0	1.03999	0	0	0.201176	0.427428	9.96578	0.666667	Q92990	GLMN	GLMN
4970	sp|Q9H2C0|GAN_HUMAN	Gigaxonin OS=Homo sapiens OX=9606 GN=GAN PE=1 SV=1	2.07106	1.0334	0	0	1.65404	0	0.224971	0.427941	-0.584963	-0.333333	Q9H2C0	GAN	GAN
4971	sp|Q92759|TF2H4_HUMAN	General transcription factor IIH subunit 4 OS=Homo sapiens OX=9606 GN=GTF2H4 PE=1 SV=1	0	0.5167	0	0	0	0	0.366087	0.510163	9.96578	0.333333	Q92759	TF2H4	GTF2H4
4972	sp|Q9H840|GEMI7_HUMAN	Gem-associated protein 7 OS=Homo sapiens OX=9606 GN=GEMIN7 PE=1 SV=1	0	0	0	0	0	0	1	1	#NUM!	0	Q9H840	GEMI7	GEMIN7
4973	sp|Q8WXD5|GEMI6_HUMAN	Gem-associated protein 6 OS=Homo sapiens OX=9606 GN=GEMIN6 PE=1 SV=1	0	0.5167	0	0	0	0	0.366087	0.510163	9.96578	0.333333	Q8WXD5	GEMI6	GEMIN6
4974	sp|P48165|CXA8_HUMAN	Gap junction alpha-8 protein OS=Homo sapiens OX=9606 GN=GJA8 PE=1 SV=3	1.03553	0	0	0	0	0	0.139329	0.357235	-9.96578	-0.333333	P48165	CXA8	GJA8
4975	sp|Q9NXN4|GDAP2_HUMAN	Ganglioside-induced differentiation-associated protein 2 OS=Homo sapiens OX=9606 GN=GDAP2 PE=1 SV=1	0	0.5167	0	0	0	0	0.366087	0.510163	9.96578	0.333333	Q9NXN4	GDAP2	GDAP2
4976	sp|Q8TB36|GDAP1_HUMAN	Ganglioside-induced differentiation-associated protein 1 OS=Homo sapiens OX=9606 GN=GDAP1 PE=1 SV=3	1.03553	0	0	0	0	0	0.139329	0.357235	-9.96578	-0.333333	Q8TB36	GDAP1	GDAP1
4977	sp|Q99747|SNAG_HUMAN	Gamma-soluble NSF attachment protein OS=Homo sapiens OX=9606 GN=NAPG PE=1 SV=1	0	1.0334	0	0	0	0	0.21496	0.427428	9.96578	0.666667	Q99747	SNAG	NAPG
4978	sp|Q96BI3|APH1A_HUMAN	Gamma-secretase subunit APH-1A OS=Homo sapiens OX=9606 GN=APH1A PE=1 SV=1	0	0	0	0	0	0	1	1	#NUM!	0	Q96BI3	APH1A	APH1A
4979	sp|Q92820|GGH_HUMAN	Gamma-glutamyl hydrolase OS=Homo sapiens OX=9606 GN=GGH PE=1 SV=2	0	0	0	0	0	0	1	1	#NUM!	0	Q92820	GGH	GGH
4980	sp|O75936|BODG_HUMAN	Gamma-butyrobetaine dioxygenase OS=Homo sapiens OX=9606 GN=BBOX1 PE=1 SV=1	0	0	0	0	0	0	1	1	#NUM!	0	O75936	BODG	BBOX1
4981	sp|Q9UBS5|GABR1_HUMAN	Gamma-aminobutyric acid type B receptor subunit 1 OS=Homo sapiens OX=9606 GN=GABBR1 PE=1 SV=1	0	0.5167	0	0	0	0	0.366087	0.510163	9.96578	0.333333	Q9UBS5	GABR1	GABBR1
4982	sp|Q9H3Q3|G3ST2_HUMAN	Galactose-3-O-sulfotransferase 2 OS=Homo sapiens OX=9606 GN=GAL3ST2 PE=1 SV=2	0	0	0	0	1.65404	0	0.139327	0.357235	-9.96578	-0.333333	Q9H3Q3	G3ST2	GAL3ST2
4983	sp|Q15382|RHEB_HUMAN	GTP-binding protein Rheb OS=Homo sapiens OX=9606 GN=RHEB PE=1 SV=1	1.03553	0	0	0	1.65404	0	0.0365614	0.175948	-9.96578	-0.666667	Q15382	RHEB	RHEB
4984	sp|Q8IYK8|REM2_HUMAN	GTP-binding protein REM 2 OS=Homo sapiens OX=9606 GN=REM2 PE=1 SV=2	0	0	0	0	0	0	1	1	#NUM!	0	Q8IYK8	REM2	REM2
4985	sp|P30047|GFRP_HUMAN	GTP cyclohydrolase 1 feedback regulatory protein OS=Homo sapiens OX=9606 GN=GCHFR PE=1 SV=3	0	0	0	0	0	0	1	1	#NUM!	0	P30047	GFRP	GCHFR
4986	sp|Q96CN9|GCC1_HUMAN	GRIP and coiled-coil domain-containing protein 1 OS=Homo sapiens OX=9606 GN=GCC1 PE=1 SV=1	0	0.5167	0	0	0	0.906628	0.201176	0.427428	9.96578	0.666667	Q96CN9	GCC1	GCC1
4987	sp|Q9C091|GRB1L_HUMAN	GREB1-like protein OS=Homo sapiens OX=9606 GN=GREB1L PE=1 SV=2	0	0.5167	0	0	0	0	0.366087	0.510163	9.96578	0.333333	Q9C091	GRB1L	GREB1L
4988	sp|Q92643|GPI8_HUMAN	GPI-anchor transamidase OS=Homo sapiens OX=9606 GN=PIGK PE=1 SV=2	0	0.5167	0	1.03999	0	0	0.201176	0.427428	9.96578	0.666667	Q92643	GPI8	PIGK
4989	sp|Q969N2|PIGT_HUMAN	GPI transamidase component PIG-T OS=Homo sapiens OX=9606 GN=PIGT PE=1 SV=1	0	0.5167	0	0	0	0	0.366087	0.510163	9.96578	0.333333	Q969N2	PIGT	PIGT
4990	sp|Q8IXQ4|GPAM1_HUMAN	GPALPP motifs-containing protein 1 OS=Homo sapiens OX=9606 GN=GPALPP1 PE=1 SV=1	0	0.5167	0	0	0	0.906628	0.201176	0.427428	9.96578	0.666667	Q8IXQ4	GPAM1	GPALPP1
4991	sp|Q8TAK5|GABP2_HUMAN	GA-binding protein subunit beta-2 OS=Homo sapiens OX=9606 GN=GABPB2 PE=1 SV=1	0	0.5167	0	1.03999	0	0	0.201176	0.427428	9.96578	0.666667	Q8TAK5	GABP2	GABPB2
4992	sp|O95067|CCNB2_HUMAN	G2/mitotic-specific cyclin-B2 OS=Homo sapiens OX=9606 GN=CCNB2 PE=1 SV=1	0	0	0	0	0	0	1	1	#NUM!	0	O95067	CCNB2	CCNB2
4993	sp|P24864|CCNE1_HUMAN	G1/S-specific cyclin-E1 OS=Homo sapiens OX=9606 GN=CCNE1 PE=1 SV=2	0	0.5167	0	0	0	0	0.366087	0.510163	9.96578	0.333333	P24864	CCNE1	CCNE1
4994	sp|Q68DH5|LMBD2_HUMAN	G-protein coupled receptor-associated protein LMBRD2 OS=Homo sapiens OX=9606 GN=LMBRD2 PE=1 SV=1	0	0.5167	0	0	0	0	0.366087	0.510163	9.96578	0.333333	Q68DH5	LMBD2	LMBRD2
4995	sp|Q9NW75|GPTC2_HUMAN	G patch domain-containing protein 2 OS=Homo sapiens OX=9606 GN=GPATCH2 PE=1 SV=1	0	0.5167	0	0	0	0	0.366087	0.510163	9.96578	0.333333	Q9NW75	GPTC2	GPATCH2
4996	sp|P16930|FAAA_HUMAN	Fumarylacetoacetase OS=Homo sapiens OX=9606 GN=FAH PE=1 SV=2	0	0.5167	0	0	0	0	0.366087	0.510163	9.96578	0.333333	P16930	FAAA	FAH
4997	sp|Q9NPG1|FZD3_HUMAN	Frizzled-3 OS=Homo sapiens OX=9606 GN=FZD3 PE=1 SV=1	0	0	0	0	0	0	1	1	#NUM!	0	Q9NPG1	FZD3	FZD3
4998	sp|Q9ULW2|FZD10_HUMAN	Frizzled-10 OS=Homo sapiens OX=9606 GN=FZD10 PE=1 SV=1	1.03553	0	0	0	0	0	0.139329	0.357235	-9.96578	-0.333333	Q9ULW2	FZD10	FZD10
4999	sp|Q13642|FHL1_HUMAN	Four and a half LIM domains protein 1 OS=Homo sapiens OX=9606 GN=FHL1 PE=1 SV=4	0	0	0	0	0	0.906628	0.366087	0.510163	9.96578	0.333333	Q13642	FHL1	FHL1
5000	sp|Q12778|FOXO1_HUMAN	Forkhead box protein O1 OS=Homo sapiens OX=9606 GN=FOXO1 PE=1 SV=2	0	0	0	0	0	0	1	1	#NUM!	0	Q12778	FOXO1	FOXO1
5001	sp|Q9P0K8|FOXJ2_HUMAN	Forkhead box protein J2 OS=Homo sapiens OX=9606 GN=FOXJ2 PE=1 SV=1	0	0.5167	0	0	0	0	0.366087	0.510163	9.96578	0.333333	Q9P0K8	FOXJ2	FOXJ2
5002	sp|Q92949|FOXJ1_HUMAN	Forkhead box protein J1 OS=Homo sapiens OX=9606 GN=FOXJ1 PE=1 SV=3	1.03553	0	0	0	0	0	0.139329	0.357235	-9.96578	-0.333333	Q92949	FOXJ1	FOXJ1
5003	sp|P49326|FMO5_HUMAN	Flavin-containing monooxygenase 5 OS=Homo sapiens OX=9606 GN=FMO5 PE=1 SV=2	0	0.5167	0	0	0	0	0.366087	0.510163	9.96578	0.333333	P49326	FMO5	FMO5
5004	sp|Q99518|FMO2_HUMAN	Flavin-containing monooxygenase 2 OS=Homo sapiens OX=9606 GN=FMO2 PE=1 SV=5	0	0	0	0	0	0	1	1	#NUM!	0	Q99518	FMO2	FMO2
5005	sp|Q17RS7|GEN_HUMAN	Flap endonuclease GEN homolog 1 OS=Homo sapiens OX=9606 GN=GEN1 PE=1 SV=2	0	0.5167	0	0	0	0	0.366087	0.510163	9.96578	0.333333	Q17RS7	GEN	GEN1
5006	sp|Q8WUP2|FBLI1_HUMAN	Filamin-binding LIM protein 1 OS=Homo sapiens OX=9606 GN=FBLIM1 PE=1 SV=2	0	0.5167	0	0	0	0	0.366087	0.510163	9.96578	0.333333	Q8WUP2	FBLI1	FBLIM1
5007	sp|Q7Z7B0|FLIP1_HUMAN	Filamin-A-interacting protein 1 OS=Homo sapiens OX=9606 GN=FILIP1 PE=1 SV=1	0	0	0	1.03999	0	0.906628	0.201176	0.427428	9.96578	0.666667	Q7Z7B0	FLIP1	FILIP1
5008	sp|Q4L180|FIL1L_HUMAN	Filamin A-interacting protein 1-like OS=Homo sapiens OX=9606 GN=FILIP1L PE=1 SV=2	0	0	0	0	0	0	1	1	#NUM!	0	Q4L180	FIL1L	FILIP1L
5009	sp|Q9HCM7|FBSL_HUMAN	Fibrosin-1-like protein OS=Homo sapiens OX=9606 GN=FBRSL1 PE=1 SV=4	0	0	0	0	0	0	1	1	#NUM!	0	Q9HCM7	FBSL	FBRSL1
5010	sp|Q9BVV2|FND11_HUMAN	Fibronectin type III domain-containing protein 11 OS=Homo sapiens OX=9606 GN=FNDC11 PE=1 SV=1	0	0	0	0	0	0	1	1	#NUM!	0	Q9BVV2	FND11	FNDC11
5011	sp|Q14512|FGFP1_HUMAN	Fibroblast growth factor-binding protein 1 OS=Homo sapiens OX=9606 GN=FGFBP1 PE=1 SV=1	0	0.5167	0	0	0	0	0.366087	0.510163	9.96578	0.333333	Q14512	FGFP1	FGFBP1
5012	sp|Q8N539|FBCD1_HUMAN	Fibrinogen C domain-containing protein 1 OS=Homo sapiens OX=9606 GN=FIBCD1 PE=1 SV=2	0	0.5167	0	0	0	0	0.366087	0.510163	9.96578	0.333333	Q8N539	FBCD1	FIBCD1
5013	sp|Q9BRQ8|FSP1_HUMAN	Ferroptosis suppressor protein 1 OS=Homo sapiens OX=9606 GN=AIFM2 PE=1 SV=1	0	0.5167	0	0	0	0	0.366087	0.510163	9.96578	0.333333	Q9BRQ8	FSP1	AIFM2
5014	sp|Q9BRP7|FDXA1_HUMAN	Ferredoxin-fold anticodon-binding domain-containing protein 1 OS=Homo sapiens OX=9606 GN=FDXACB1 PE=1 SV=3	2.07106	0	0	0	0	0	0.0892239	0.296621	-9.96578	-0.666667	Q9BRP7	FDXA1	FDXACB1
5015	sp|O00519|FAAH1_HUMAN	Fatty-acid amide hydrolase 1 OS=Homo sapiens OX=9606 GN=FAAH PE=1 SV=2	1.03553	0	0	0	0	0	0.139329	0.357235	-9.96578	-0.333333	O00519	FAAH1	FAAH
5016	sp|P14324|FPPS_HUMAN	Farnesyl pyrophosphate synthase OS=Homo sapiens OX=9606 GN=FDPS PE=1 SV=4	0	0.5167	0	0	0	0	0.366087	0.510163	9.96578	0.333333	P14324	FPPS	FDPS
5017	sp|Q14802|FXYD3_HUMAN	FXYD domain-containing ion transport regulator 3 OS=Homo sapiens OX=9606 GN=FXYD3 PE=1 SV=1	0	1.0334	0	0	0	0.906628	0.11989	0.345999	9.96578	1	Q14802	FXYD3	FXYD3
5018	sp|Q9UHK0|NUFP1_HUMAN	FMR1-interacting protein NUFIP1 OS=Homo sapiens OX=9606 GN=NUFIP1 PE=1 SV=2	0	0.5167	0	0	0	0	0.366087	0.510163	9.96578	0.333333	Q9UHK0	NUFP1	NUFIP1
5019	sp|O94887|FARP2_HUMAN	FERM, ARHGEF and pleckstrin domain-containing protein 2 OS=Homo sapiens OX=9606 GN=FARP2 PE=1 SV=3	1.03553	0	0	0	0	0	0.139329	0.357235	-9.96578	-0.333333	O94887	FARP2	FARP2
5020	sp|Q9Y4F1|FARP1_HUMAN	FERM, ARHGEF and pleckstrin domain-containing protein 1 OS=Homo sapiens OX=9606 GN=FARP1 PE=1 SV=1	0	0	0	0	0	0	1	1	#NUM!	0	Q9Y4F1	FARP1	FARP1
5021	sp|Q5JV73|FRPD3_HUMAN	FERM and PDZ domain-containing protein 3 OS=Homo sapiens OX=9606 GN=FRMPD3 PE=2 SV=2	0	0	0	0	0	0	1	1	#NUM!	0	Q5JV73	FRPD3	FRMPD3
5022	sp|P62861|RS30_HUMAN	FAU ubiquitin-like and ribosomal protein S30 OS=Homo sapiens OX=9606 GN=FAU PE=1 SV=2	4.14212	2.0668	2.32646	2.07998	3.30808	0.906628	0.204841	0.427428	0	0	P62861	RS30	FAU
5023	sp|Q13158|FADD_HUMAN	FAS-associated death domain protein OS=Homo sapiens OX=9606 GN=FADD PE=1 SV=1	1.03553	0	0	0	0	0	0.139329	0.357235	-9.96578	-0.333333	Q13158	FADD	FADD
5024	sp|Q6PCT2|FXL19_HUMAN	F-box/LRR-repeat protein 19 OS=Homo sapiens OX=9606 GN=FBXL19 PE=1 SV=3	1.03553	0	0	0	0	0	0.139329	0.357235	-9.96578	-0.333333	Q6PCT2	FXL19	FBXL19
5025	sp|Q96ME1|FXL18_HUMAN	F-box/LRR-repeat protein 18 OS=Homo sapiens OX=9606 GN=FBXL18 PE=1 SV=2	0	0.5167	0	0	0	0	0.366087	0.510163	9.96578	0.333333	Q96ME1	FXL18	FBXL18
5026	sp|Q9UKT5|FBX4_HUMAN	F-box only protein 4 OS=Homo sapiens OX=9606 GN=FBXO4 PE=1 SV=2	0	0	0	0	0	0.906628	0.366087	0.510163	9.96578	0.333333	Q9UKT5	FBX4	FBXO4
5027	sp|Q8NEZ5|FBX22_HUMAN	F-box only protein 22 OS=Homo sapiens OX=9606 GN=FBXO22 PE=1 SV=1	0	0.5167	0	0	0	0	0.366087	0.510163	9.96578	0.333333	Q8NEZ5	FBX22	FBXO22
5028	sp|Q96KX2|CAZA3_HUMAN	F-actin-capping protein subunit alpha-3 OS=Homo sapiens OX=9606 GN=CAPZA3 PE=1 SV=2	0	0	0	1.03999	0	0	0.366087	0.510163	9.96578	0.333333	Q96KX2	CAZA3	CAPZA3
5029	sp|Q8IWU5|SULF2_HUMAN	Extracellular sulfatase Sulf-2 OS=Homo sapiens OX=9606 GN=SULF2 PE=1 SV=1	0	0	2.32646	0	0	0	0.147673	0.370836	-9.96578	-0.333333	Q8IWU5	SULF2	SULF2
5030	sp|Q16610|ECM1_HUMAN	Extracellular matrix protein 1 OS=Homo sapiens OX=9606 GN=ECM1 PE=1 SV=2	0	0	0	0	0	0	1	1	#NUM!	0	Q16610	ECM1	ECM1
5031	sp|Q86XX4|FRAS1_HUMAN	Extracellular matrix organizing protein FRAS1 OS=Homo sapiens OX=9606 GN=FRAS1 PE=1 SV=2	0	0.5167	0	0	0	0	0.366087	0.510163	9.96578	0.333333	Q86XX4	FRAS1	FRAS1
5032	sp|Q8N9H8|MUT7_HUMAN	Exonuclease mut-7 homolog OS=Homo sapiens OX=9606 GN=EXD3 PE=1 SV=3	0	0	0	0	0	0	1	1	#NUM!	0	Q8N9H8	MUT7	EXD3
5033	sp|Q9Y2D4|EXC6B_HUMAN	Exocyst complex component 6B OS=Homo sapiens OX=9606 GN=EXOC6B PE=1 SV=3	0	0.5167	0	0	0	0	0.366087	0.510163	9.96578	0.333333	Q9Y2D4	EXC6B	EXOC6B
5034	sp|Q2M3D2|EX3L2_HUMAN	Exocyst complex component 3-like protein 2 OS=Homo sapiens OX=9606 GN=EXOC3L2 PE=1 SV=1	1.03553	0	0	0	0	0	0.139329	0.357235	-9.96578	-0.333333	Q2M3D2	EX3L2	EXOC3L2
5035	sp|Q96KP1|EXOC2_HUMAN	Exocyst complex component 2 OS=Homo sapiens OX=9606 GN=EXOC2 PE=1 SV=1	0	0	0	1.03999	0	0	0.366087	0.510163	9.96578	0.333333	Q96KP1	EXOC2	EXOC2
5036	sp|P41567|EIF1_HUMAN	Eukaryotic translation initiation factor 1 OS=Homo sapiens OX=9606 GN=EIF1 PE=1 SV=1	0	0.5167	0	0	0	0	0.366087	0.510163	9.96578	0.333333	P41567	EIF1	EIF1
5037	sp|O14681|EI24_HUMAN	Etoposide-induced protein 2.4 homolog OS=Homo sapiens OX=9606 GN=EI24 PE=1 SV=4	1.03553	0.5167	0	0	0	0	0.631782	0.786969	0	0	O14681	EI24	EI24
5038	sp|B1AK53|ESPN_HUMAN	Espin OS=Homo sapiens OX=9606 GN=ESPN PE=1 SV=1	0	0	0	0	0	0	1	1	#NUM!	0	B1AK53	ESPN	ESPN
5039	sp|Q9UKR5|ERG28_HUMAN	Ergosterol biosynthetic protein 28 homolog OS=Homo sapiens OX=9606 GN=ERG28 PE=1 SV=1	0	0.5167	0	0	0	0	0.366087	0.510163	9.96578	0.333333	Q9UKR5	ERG28	ERG28
5040	sp|Q14542|S29A2_HUMAN	Equilibrative nucleoside transporter 2 OS=Homo sapiens OX=9606 GN=SLC29A2 PE=1 SV=3	0	0	0	1.03999	0	0	0.366087	0.510163	9.96578	0.333333	Q14542	S29A2	SLC29A2
5041	sp|Q9H201|EPN3_HUMAN	Epsin-3 OS=Homo sapiens OX=9606 GN=EPN3 PE=2 SV=1	0	0	0	1.03999	0	0	0.366087	0.510163	9.96578	0.333333	Q9H201	EPN3	EPN3
5042	sp|P07099|HYEP_HUMAN	Epoxide hydrolase 1 OS=Homo sapiens OX=9606 GN=EPHX1 PE=1 SV=1	0	0.5167	0	0	0	0	0.366087	0.510163	9.96578	0.333333	P07099	HYEP	EPHX1
5043	sp|P54851|EMP2_HUMAN	Epithelial membrane protein 2 OS=Homo sapiens OX=9606 GN=EMP2 PE=1 SV=1	1.03553	0	0	0	0	0	0.139329	0.357235	-9.96578	-0.333333	P54851	EMP2	EMP2
5044	sp|Q8WX39|LCN9_HUMAN	Epididymal-specific lipocalin-9 OS=Homo sapiens OX=9606 GN=LCN9 PE=1 SV=3	0	0	0	0	0	0.906628	0.366087	0.510163	9.96578	0.333333	Q8WX39	LCN9	LCN9
5045	sp|P52799|EFNB2_HUMAN	Ephrin-B2 OS=Homo sapiens OX=9606 GN=EFNB2 PE=1 SV=1	0	0	0	1.03999	0	0.906628	0.201176	0.427428	9.96578	0.666667	P52799	EFNB2	EFNB2
5046	sp|P20827|EFNA1_HUMAN	Ephrin-A1 OS=Homo sapiens OX=9606 GN=EFNA1 PE=1 SV=2	0	0	0	0	0	0	1	1	#NUM!	0	P20827	EFNA1	EFNA1
5047	sp|P21709|EPHA1_HUMAN	Ephrin type-A receptor 1 OS=Homo sapiens OX=9606 GN=EPHA1 PE=1 SV=4	0	0	0	0	0	0.906628	0.366087	0.510163	9.96578	0.333333	P21709	EPHA1	EPHA1
5048	sp|P30084|ECHM_HUMAN	Enoyl-CoA hydratase, mitochondrial OS=Homo sapiens OX=9606 GN=ECHS1 PE=1 SV=4	0	0	0	0	0	0	1	1	#NUM!	0	P30084	ECHM	ECHS1
5049	sp|Q92556|ELMO1_HUMAN	Engulfment and cell motility protein 1 OS=Homo sapiens OX=9606 GN=ELMO1 PE=1 SV=2	0	0.5167	0	0	0	0	0.366087	0.510163	9.96578	0.333333	Q92556	ELMO1	ELMO1
5050	sp|Q15884|EREP1_HUMAN	Endosomal transmembrane epsin interactor 1 OS=Homo sapiens OX=9606 GN=ENTREP1 PE=1 SV=3	0	0	0	0	0	0	1	1	#NUM!	0	Q15884	EREP1	ENTREP1
5051	sp|Q969X5|ERGI1_HUMAN	Endoplasmic reticulum-Golgi intermediate compartment protein 1 OS=Homo sapiens OX=9606 GN=ERGIC1 PE=1 SV=1	0	0.5167	0	0	0	0	0.366087	0.510163	9.96578	0.333333	Q969X5	ERGI1	ERGIC1
5052	sp|Q9HD20|AT131_HUMAN	Endoplasmic reticulum transmembrane helix translocase OS=Homo sapiens OX=9606 GN=ATP13A1 PE=1 SV=2	1.03553	0.5167	6.97937	4.15997	4.96212	0	0.159159	0.394827	-0.485427	-0.666667	Q9HD20	AT131	ATP13A1
5053	sp|P30040|ERP29_HUMAN	Endoplasmic reticulum resident protein 29 OS=Homo sapiens OX=9606 GN=ERP29 PE=1 SV=4	0	0	0	0	0	0	1	1	#NUM!	0	P30040	ERP29	ERP29
5054	sp|Q99963|SH3G3_HUMAN	Endophilin-A3 OS=Homo sapiens OX=9606 GN=SH3GL3 PE=1 SV=1	0	0	0	0	0	0	1	1	#NUM!	0	Q99963	SH3G3	SH3GL3
5055	sp|Q9ULC0|MUCEN_HUMAN	Endomucin OS=Homo sapiens OX=9606 GN=EMCN PE=1 SV=2	0	0.5167	0	0	0	0	0.366087	0.510163	9.96578	0.333333	Q9ULC0	MUCEN	EMCN
5056	sp|P17813|EGLN_HUMAN	Endoglin OS=Homo sapiens OX=9606 GN=ENG PE=1 SV=2	0	0.5167	0	0	0	0	0.366087	0.510163	9.96578	0.333333	P17813	EGLN	ENG
5057	sp|P61565|ENK21_HUMAN	Endogenous retrovirus group K member 21 Env polyprotein OS=Homo sapiens OX=9606 GN=ERVK-21 PE=1 SV=1	0	0	0	0	0	0	1	1	#NUM!	0	P61565	ENK21	ERVK-21
5058	sp|Q6P2I7|EBLN2_HUMAN	Endogenous Bornavirus-like nucleoprotein 2 OS=Homo sapiens OX=9606 GN=EBLN2 PE=2 SV=1	0	0	0	0	0	0	1	1	#NUM!	0	Q6P2I7	EBLN2	EBLN2
5059	sp|Q9NRM1|ENAM_HUMAN	Enamelin OS=Homo sapiens OX=9606 GN=ENAM PE=1 SV=3	0	0	0	0	1.65404	0	0.139327	0.357235	-9.96578	-0.333333	Q9NRM1	ENAM	ENAM
5060	sp|Q9NYP7|ELOV5_HUMAN	Elongation of very long chain fatty acids protein 5 OS=Homo sapiens OX=9606 GN=ELOVL5 PE=1 SV=1	0	0.5167	0	0	0	1.81326	0.11989	0.345999	9.96578	1	Q9NYP7	ELOV5	ELOVL5
5061	sp|P43897|EFTS_HUMAN	Elongation factor Ts, mitochondrial OS=Homo sapiens OX=9606 GN=TSFM PE=1 SV=2	1.03553	0	0	0	0	0	0.139329	0.357235	-9.96578	-0.333333	P43897	EFTS	TSFM
5062	sp|Q96CN4|EVI5L_HUMAN	EVI5-like protein OS=Homo sapiens OX=9606 GN=EVI5L PE=1 SV=1	0	0	0	0	0	0	1	1	#NUM!	0	Q96CN4	EVI5L	EVI5L
5063	sp|Q99607|ELF4_HUMAN	ETS-related transcription factor Elf-4 OS=Homo sapiens OX=9606 GN=ELF4 PE=1 SV=1	0	0	0	0	0	0	1	1	#NUM!	0	Q99607	ELF4	ELF4
5064	sp|P41162|ETV3_HUMAN	ETS translocation variant 3 OS=Homo sapiens OX=9606 GN=ETV3 PE=1 SV=2	0	0	0	1.03999	0	0	0.366087	0.510163	9.96578	0.333333	P41162	ETV3	ETV3
5065	sp|P50548|ERF_HUMAN	ETS domain-containing transcription factor ERF OS=Homo sapiens OX=9606 GN=ERF PE=1 SV=2	0	0.5167	0	0	0	0	0.366087	0.510163	9.96578	0.333333	P50548	ERF	ERF
5066	sp|Q9NPA0|EMC7_HUMAN	ER membrane protein complex subunit 7 OS=Homo sapiens OX=9606 GN=EMC7 PE=1 SV=1	0	0.5167	0	0	0	0	0.366087	0.510163	9.96578	0.333333	Q9NPA0	EMC7	EMC7
5067	sp|Q5J8M3|EMC4_HUMAN	ER membrane protein complex subunit 4 OS=Homo sapiens OX=9606 GN=EMC4 PE=1 SV=2	0	0.5167	0	0	0	0	0.366087	0.510163	9.96578	0.333333	Q5J8M3	EMC4	EMC4
5068	sp|Q5UCC4|EMC10_HUMAN	ER membrane protein complex subunit 10 OS=Homo sapiens OX=9606 GN=EMC10 PE=1 SV=1	0	0	0	0	0	0.906628	0.366087	0.510163	9.96578	0.333333	Q5UCC4	EMC10	EMC10
5069	sp|P24390|ERD21_HUMAN	ER lumen protein-retaining receptor 1 OS=Homo sapiens OX=9606 GN=KDELR1 PE=1 SV=1	0	0.5167	0	0	0	0	0.366087	0.510163	9.96578	0.333333	P24390	ERD21	KDELR1
5070	sp|Q9BV94|EDEM2_HUMAN	ER degradation-enhancing alpha-mannosidase-like protein 2 OS=Homo sapiens OX=9606 GN=EDEM2 PE=1 SV=2	0	0	0	0	0	0	1	1	#NUM!	0	Q9BV94	EDEM2	EDEM2
5071	sp|O95967|FBLN4_HUMAN	EGF-containing fibulin-like extracellular matrix protein 2 OS=Homo sapiens OX=9606 GN=EFEMP2 PE=1 SV=3	0	0.5167	0	0	0	0	0.366087	0.510163	9.96578	0.333333	O95967	FBLN4	EFEMP2
5072	sp|Q8N4Y2|EFC4A_HUMAN	EF-hand calcium-binding domain-containing protein 4A OS=Homo sapiens OX=9606 GN=CRACR2B PE=1 SV=3	0	0	0	0	0	0	1	1	#NUM!	0	Q8N4Y2	EFC4A	CRACR2B
5073	sp|O75071|EFC14_HUMAN	EF-hand calcium-binding domain-containing protein 14 OS=Homo sapiens OX=9606 GN=EFCAB14 PE=1 SV=1	1.03553	0	0	0	0	0	0.139329	0.357235	-9.96578	-0.333333	O75071	EFC14	EFCAB14
5074	sp|Q9H871|RMD5A_HUMAN	E3 ubiquitin-protein transferase RMND5A OS=Homo sapiens OX=9606 GN=RMND5A PE=1 SV=1	0	0	0	0	0	0	1	1	#NUM!	0	Q9H871	RMD5A	RMND5A
5075	sp|Q96PU4|UHRF2_HUMAN	E3 ubiquitin-protein ligase UHRF2 OS=Homo sapiens OX=9606 GN=UHRF2 PE=1 SV=1	0	0.5167	0	0	0	0	0.366087	0.510163	9.96578	0.333333	Q96PU4	UHRF2	UHRF2
5076	sp|Q8IWV8|UBR2_HUMAN	E3 ubiquitin-protein ligase UBR2 OS=Homo sapiens OX=9606 GN=UBR2 PE=1 SV=1	0	0.5167	0	0	0	0	0.366087	0.510163	9.96578	0.333333	Q8IWV8	UBR2	UBR2
5077	sp|Q9NS56|TOPRS_HUMAN	E3 ubiquitin-protein ligase Topors OS=Homo sapiens OX=9606 GN=TOPORS PE=1 SV=1	0	0	0	0	0	0	1	1	#NUM!	0	Q9NS56	TOPRS	TOPORS
5078	sp|Q9C029|TRIM7_HUMAN	E3 ubiquitin-protein ligase TRIM7 OS=Homo sapiens OX=9606 GN=TRIM7 PE=1 SV=2	1.03553	0	0	0	0	0	0.139329	0.357235	-9.96578	-0.333333	Q9C029	TRIM7	TRIM7
5079	sp|Q9C037|TRIM4_HUMAN	E3 ubiquitin-protein ligase TRIM4 OS=Homo sapiens OX=9606 GN=TRIM4 PE=1 SV=2	0	0	0	0	0	0	1	1	#NUM!	0	Q9C037	TRIM4	TRIM4
5080	sp|O00635|TRI38_HUMAN	E3 ubiquitin-protein ligase TRIM38 OS=Homo sapiens OX=9606 GN=TRIM38 PE=1 SV=1	0	0	0	0	0	0	1	1	#NUM!	0	O00635	TRI38	TRIM38
5081	sp|O94972|TRI37_HUMAN	E3 ubiquitin-protein ligase TRIM37 OS=Homo sapiens OX=9606 GN=TRIM37 PE=1 SV=2	0	0.5167	0	0	0	0	0.366087	0.510163	9.96578	0.333333	O94972	TRI37	TRIM37
5082	sp|P36406|TRI23_HUMAN	E3 ubiquitin-protein ligase TRIM23 OS=Homo sapiens OX=9606 GN=TRIM23 PE=1 SV=1	0	0	0	1.03999	0	0	0.366087	0.510163	9.96578	0.333333	P36406	TRI23	TRIM23
5083	sp|P19474|RO52_HUMAN	E3 ubiquitin-protein ligase TRIM21 OS=Homo sapiens OX=9606 GN=TRIM21 PE=1 SV=1	0	0	0	1.03999	0	0.906628	0.201176	0.427428	9.96578	0.666667	P19474	RO52	TRIM21
5084	sp|O60858|TRI13_HUMAN	E3 ubiquitin-protein ligase TRIM13 OS=Homo sapiens OX=9606 GN=TRIM13 PE=1 SV=2	0	0.5167	0	0	0	0	0.366087	0.510163	9.96578	0.333333	O60858	TRI13	TRIM13
5085	sp|Q149N8|SHPRH_HUMAN	E3 ubiquitin-protein ligase SHPRH OS=Homo sapiens OX=9606 GN=SHPRH PE=1 SV=2	0	0.5167	0	0	0	0	0.366087	0.510163	9.96578	0.333333	Q149N8	SHPRH	SHPRH
5086	sp|Q99942|RNF5_HUMAN	E3 ubiquitin-protein ligase RNF5 OS=Homo sapiens OX=9606 GN=RNF5 PE=1 SV=1	0	0.5167	0	0	0	0	0.366087	0.510163	9.96578	0.333333	Q99942	RNF5	RNF5
5087	sp|Q96EP0|RNF31_HUMAN	E3 ubiquitin-protein ligase RNF31 OS=Homo sapiens OX=9606 GN=RNF31 PE=1 SV=1	0	0.5167	0	0	0	0	0.366087	0.510163	9.96578	0.333333	Q96EP0	RNF31	RNF31
5088	sp|Q9NWF9|RN216_HUMAN	E3 ubiquitin-protein ligase RNF216 OS=Homo sapiens OX=9606 GN=RNF216 PE=1 SV=3	0	0	0	0	0	0	1	1	#NUM!	0	Q9NWF9	RN216	RNF216
5089	sp|Q96K19|RN170_HUMAN	E3 ubiquitin-protein ligase RNF170 OS=Homo sapiens OX=9606 GN=RNF170 PE=1 SV=2	0	1.0334	0	0	0	0	0.21496	0.427428	9.96578	0.666667	Q96K19	RN170	RNF170
5090	sp|Q8NC42|RN149_HUMAN	E3 ubiquitin-protein ligase RNF149 OS=Homo sapiens OX=9606 GN=RNF149 PE=2 SV=2	0	1.0334	0	0	0	0.906628	0.11989	0.345999	9.96578	1	Q8NC42	RN149	RNF149
5091	sp|Q9BV68|RN126_HUMAN	E3 ubiquitin-protein ligase RNF126 OS=Homo sapiens OX=9606 GN=RNF126 PE=1 SV=2	0	0	0	0	0	0.906628	0.366087	0.510163	9.96578	0.333333	Q9BV68	RN126	RNF126
5092	sp|Q5XPI4|RN123_HUMAN	E3 ubiquitin-protein ligase RNF123 OS=Homo sapiens OX=9606 GN=RNF123 PE=1 SV=1	0	0	0	0	0	0	1	1	#NUM!	0	Q5XPI4	RN123	RNF123
5093	sp|Q86YT6|MIB1_HUMAN	E3 ubiquitin-protein ligase MIB1 OS=Homo sapiens OX=9606 GN=MIB1 PE=1 SV=1	0	0	0	0	1.65404	0	0.139327	0.357235	-9.96578	-0.333333	Q86YT6	MIB1	MIB1
5094	sp|Q75N03|HAKAI_HUMAN	E3 ubiquitin-protein ligase Hakai OS=Homo sapiens OX=9606 GN=CBLL1 PE=1 SV=1	0	0.5167	0	0	0	0	0.366087	0.510163	9.96578	0.333333	Q75N03	HAKAI	CBLL1
5095	sp|Q76N89|HECW1_HUMAN	E3 ubiquitin-protein ligase HECW1 OS=Homo sapiens OX=9606 GN=HECW1 PE=1 SV=3	0	0	0	0	0	0	1	1	#NUM!	0	Q76N89	HECW1	HECW1
5096	sp|Q5T197|DCST1_HUMAN	E3 ubiquitin-protein ligase DCST1 OS=Homo sapiens OX=9606 GN=DCST1 PE=1 SV=1	0	0	0	0	0	0	1	1	#NUM!	0	Q5T197	DCST1	DCST1
5097	sp|Q9ULV8|CBLC_HUMAN	E3 ubiquitin-protein ligase CBL-C OS=Homo sapiens OX=9606 GN=CBLC PE=1 SV=3	0	0	2.32646	0	1.65404	0	0.0374409	0.17825	-9.96578	-0.666667	Q9ULV8	CBLC	CBLC
5098	sp|Q9Y4X5|ARI1_HUMAN	E3 ubiquitin-protein ligase ARIH1 OS=Homo sapiens OX=9606 GN=ARIH1 PE=1 SV=2	0	0	0	0	0	0	1	1	#NUM!	0	Q9Y4X5	ARI1	ARIH1
5099	sp|O96006|ZBED1_HUMAN	E3 SUMO-protein ligase ZBED1 OS=Homo sapiens OX=9606 GN=ZBED1 PE=1 SV=1	3.10659	0	0	0	0	0	0.11363	0.345999	-9.96578	-1	O96006	ZBED1	ZBED1
5100	sp|O75925|PIAS1_HUMAN	E3 SUMO-protein ligase PIAS1 OS=Homo sapiens OX=9606 GN=PIAS1 PE=1 SV=2	0	0.5167	0	0	0	0	0.366087	0.510163	9.96578	0.333333	O75925	PIAS1	PIAS1
5101	sp|Q56P03|EAPP_HUMAN	E2F-associated phosphoprotein OS=Homo sapiens OX=9606 GN=EAPP PE=1 SV=4	0	0	0	0	0	0	1	1	#NUM!	0	Q56P03	EAPP	EAPP
5102	sp|Q96EV8|DTBP1_HUMAN	Dysbindin OS=Homo sapiens OX=9606 GN=DTNBP1 PE=1 SV=1	0	0.5167	0	0	0	0	0.366087	0.510163	9.96578	0.333333	Q96EV8	DTBP1	DTNBP1
5103	sp|O95995|DRC4_HUMAN	Dynein regulatory complex subunit 4 OS=Homo sapiens OX=9606 GN=GAS8 PE=1 SV=1	0	0	0	0	0	0	1	1	#NUM!	0	O95995	DRC4	GAS8
5104	sp|Q8IXS2|DRC2_HUMAN	Dynein regulatory complex subunit 2 OS=Homo sapiens OX=9606 GN=CCDC65 PE=1 SV=2	0	0	0	0	0	0	1	1	#NUM!	0	Q8IXS2	DRC2	CCDC65
5105	sp|Q86XH1|DRC11_HUMAN	Dynein regulatory complex protein 11 OS=Homo sapiens OX=9606 GN=IQCA1 PE=2 SV=1	0	0	0	0	0	0	1	1	#NUM!	0	Q86XH1	DRC11	IQCA1
5106	sp|Q96DY2|DRC10_HUMAN	Dynein regulatory complex protein 10 OS=Homo sapiens OX=9606 GN=IQCD PE=1 SV=2	1.03553	0.5167	0	0	1.65404	0	0.242066	0.452186	-1	-0.333333	Q96DY2	DRC10	IQCD
5107	sp|Q96MC2|DRC1_HUMAN	Dynein regulatory complex protein 1 OS=Homo sapiens OX=9606 GN=DRC1 PE=2 SV=2	1.03553	0	0	0	0	0	0.139329	0.357235	-9.96578	-0.333333	Q96MC2	DRC1	DRC1
5108	sp|Q8TF09|DLRB2_HUMAN	Dynein light chain roadblock-type 2 OS=Homo sapiens OX=9606 GN=DYNLRB2 PE=1 SV=1	0	0	0	0	0	0.906628	0.366087	0.510163	9.96578	0.333333	Q8TF09	DLRB2	DYNLRB2
5109	sp|P51808|DYLT3_HUMAN	Dynein light chain Tctex-type 3 OS=Homo sapiens OX=9606 GN=DYNLT3 PE=1 SV=1	0	0.5167	0	0	0	0	0.366087	0.510163	9.96578	0.333333	P51808	DYLT3	DYNLT3
5110	sp|P63172|DYLT1_HUMAN	Dynein light chain Tctex-type 1 OS=Homo sapiens OX=9606 GN=DYNLT1 PE=1 SV=1	0	0.5167	0	0	0	0.906628	0.201176	0.427428	9.96578	0.666667	P63172	DYLT1	DYNLT1
5111	sp|Q9NYC9|DYH9_HUMAN	Dynein axonemal heavy chain 9 OS=Homo sapiens OX=9606 GN=DNAH9 PE=1 SV=3	0	0	0	0	0	0	1	1	#NUM!	0	Q9NYC9	DYH9	DNAH9
5112	sp|Q96DT5|DYH11_HUMAN	Dynein axonemal heavy chain 11 OS=Homo sapiens OX=9606 GN=DNAH11 PE=1 SV=4	0	0.5167	0	0	0	0	0.366087	0.510163	9.96578	0.333333	Q96DT5	DYH11	DNAH11
5113	sp|Q8IVF4|DYH10_HUMAN	Dynein axonemal heavy chain 10 OS=Homo sapiens OX=9606 GN=DNAH10 PE=1 SV=4	0	0	0	0	0	0	1	1	#NUM!	0	Q8IVF4	DYH10	DNAH10
5114	sp|Q9P2D7|DYH1_HUMAN	Dynein axonemal heavy chain 1 OS=Homo sapiens OX=9606 GN=DNAH1 PE=1 SV=6	0	0	0	0	0	0.906628	0.366087	0.510163	9.96578	0.333333	Q9P2D7	DYH1	DNAH1
5115	sp|Q5TEA3|DAAF9_HUMAN	Dynein axonemal assembly factor 9 OS=Homo sapiens OX=9606 GN=DNAAF9 PE=1 SV=1	1.03553	0	0	0	0	0	0.139329	0.357235	-9.96578	-0.333333	Q5TEA3	DAAF9	DNAAF9
5116	sp|O00399|DCTN6_HUMAN	Dynactin subunit 6 OS=Homo sapiens OX=9606 GN=DCTN6 PE=1 SV=1	0	0	0	0	0	0	1	1	#NUM!	0	O00399	DCTN6	DCTN6
5117	sp|Q13115|DUS4_HUMAN	Dual specificity protein phosphatase 4 OS=Homo sapiens OX=9606 GN=DUSP4 PE=1 SV=1	0	0	0	0	0	0	1	1	#NUM!	0	Q13115	DUS4	DUSP4
5118	sp|P49759|CLK1_HUMAN	Dual specificity protein kinase CLK1 OS=Homo sapiens OX=9606 GN=CLK1 PE=1 SV=2	0	0.5167	0	0	0	0	0.366087	0.510163	9.96578	0.333333	P49759	CLK1	CLK1
5119	sp|P36507|MP2K2_HUMAN	Dual specificity mitogen-activated protein kinase kinase 2 OS=Homo sapiens OX=9606 GN=MAP2K2 PE=1 SV=1	0	0	0	0	0	0	1	1	#NUM!	0	P36507	MP2K2	MAP2K2
5120	sp|Q9HCR9|PDE11_HUMAN	Dual 3',5'-cyclic-AMP and -GMP phosphodiesterase 11A OS=Homo sapiens OX=9606 GN=PDE11A PE=1 SV=2	0	0.5167	0	0	0	0	0.366087	0.510163	9.96578	0.333333	Q9HCR9	PDE11	PDE11A
5121	sp|A0A1W2PPF3|DUXB_HUMAN	Double homeobox protein B OS=Homo sapiens OX=9606 GN=DUXB PE=2 SV=1	0	0	0	0	0	0	1	1	#NUM!	0	A0A1W2PPF3	DUXB	DUXB
5122	sp|P61803|DAD1_HUMAN	Dolichyl-diphosphooligosaccharide--protein glycosyltransferase subunit DAD1 OS=Homo sapiens OX=9606 GN=DAD1 PE=1 SV=3	0	0.5167	0	0	0	0	0.366087	0.510163	9.96578	0.333333	P61803	DAD1	DAD1
5123	sp|Q8WXX5|DNJC9_HUMAN	DnaJ homolog subfamily C member 9 OS=Homo sapiens OX=9606 GN=DNAJC9 PE=1 SV=1	0	0.5167	0	0	0	0	0.366087	0.510163	9.96578	0.333333	Q8WXX5	DNJC9	DNAJC9
5124	sp|Q9NVM6|DJC17_HUMAN	DnaJ homolog subfamily C member 17 OS=Homo sapiens OX=9606 GN=DNAJC17 PE=1 SV=1	0	0.5167	0	0	0	0	0.366087	0.510163	9.96578	0.333333	Q9NVM6	DJC17	DNAJC17
5125	sp|Q9Y2G8|DJC16_HUMAN	DnaJ homolog subfamily C member 16 OS=Homo sapiens OX=9606 GN=DNAJC16 PE=2 SV=3	0	0.5167	0	0	0	0	0.366087	0.510163	9.96578	0.333333	Q9Y2G8	DJC16	DNAJC16
5126	sp|Q8IXB1|DJC10_HUMAN	DnaJ homolog subfamily C member 10 OS=Homo sapiens OX=9606 GN=DNAJC10 PE=1 SV=2	0	0.5167	0	0	0	0	0.366087	0.510163	9.96578	0.333333	Q8IXB1	DJC10	DNAJC10
5127	sp|Q155Q3|DIXC1_HUMAN	Dixin OS=Homo sapiens OX=9606 GN=DIXDC1 PE=1 SV=2	1.03553	0	0	0	0	0	0.139329	0.357235	-9.96578	-0.333333	Q155Q3	DIXC1	DIXDC1
5128	sp|Q9Y2H0|DLGP4_HUMAN	Disks large-associated protein 4 OS=Homo sapiens OX=9606 GN=DLGAP4 PE=1 SV=3	0	0	0	0	0	0	1	1	#NUM!	0	Q9Y2H0	DLGP4	DLGAP4
5129	sp|Q86T65|DAAM2_HUMAN	Disheveled-associated activator of morphogenesis 2 OS=Homo sapiens OX=9606 GN=DAAM2 PE=1 SV=3	0	0	0	0	0	0	1	1	#NUM!	0	Q86T65	DAAM2	DAAM2
5130	sp|Q96PD2|DCBD2_HUMAN	Discoidin, CUB and LCCL domain-containing protein 2 OS=Homo sapiens OX=9606 GN=DCBLD2 PE=1 SV=1	0	0.5167	0	0	0	0	0.366087	0.510163	9.96578	0.333333	Q96PD2	DCBD2	DCBLD2
5131	sp|O75553|DAB1_HUMAN	Disabled homolog 1 OS=Homo sapiens OX=9606 GN=DAB1 PE=1 SV=3	0	1.0334	0	0	0	0	0.21496	0.427428	9.96578	0.666667	O75553	DAB1	DAB1
5132	sp|O15228|GNPAT_HUMAN	Dihydroxyacetone phosphate acyltransferase OS=Homo sapiens OX=9606 GN=GNPAT PE=1 SV=1	0	0.5167	0	0	0	0	0.366087	0.510163	9.96578	0.333333	O15228	GNPAT	GNPAT
5133	sp|P23743|DGKA_HUMAN	Diacylglycerol kinase alpha OS=Homo sapiens OX=9606 GN=DGKA PE=1 SV=3	0	1.0334	0	0	0	0	0.21496	0.427428	9.96578	0.666667	P23743	DGKA	DGKA
5134	sp|Q9Y272|RASD1_HUMAN	Dexamethasone-induced Ras-related protein 1 OS=Homo sapiens OX=9606 GN=RASD1 PE=1 SV=1	0	0.5167	0	0	0	0	0.366087	0.510163	9.96578	0.333333	Q9Y272	RASD1	RASD1
5135	sp|Q8IZU8|DSEL_HUMAN	Dermatan-sulfate epimerase-like protein OS=Homo sapiens OX=9606 GN=DSEL PE=2 SV=2	0	0	0	0	0	0	1	1	#NUM!	0	Q8IZU8	DSEL	DSEL
5136	sp|P30038|AL4A1_HUMAN	Delta-1-pyrroline-5-carboxylate dehydrogenase, mitochondrial OS=Homo sapiens OX=9606 GN=ALDH4A1 PE=1 SV=3	0	0	0	0	0	0.906628	0.366087	0.510163	9.96578	0.333333	P30038	AL4A1	ALDH4A1
5137	sp|Q9H7D0|DOCK5_HUMAN	Dedicator of cytokinesis protein 5 OS=Homo sapiens OX=9606 GN=DOCK5 PE=1 SV=3	0	0.5167	0	0	0	0	0.366087	0.510163	9.96578	0.333333	Q9H7D0	DOCK5	DOCK5
5138	sp|Q8IZD9|DOCK3_HUMAN	Dedicator of cytokinesis protein 3 OS=Homo sapiens OX=9606 GN=DOCK3 PE=1 SV=1	0	0	0	0	0	0	1	1	#NUM!	0	Q8IZD9	DOCK3	DOCK3
5139	sp|Q14185|DOCK1_HUMAN	Dedicator of cytokinesis protein 1 OS=Homo sapiens OX=9606 GN=DOCK1 PE=1 SV=2	0	0.5167	0	0	0	0	0.366087	0.510163	9.96578	0.333333	Q14185	DOCK1	DOCK1
5140	sp|Q9UER7|DAXX_HUMAN	Death domain-associated protein 6 OS=Homo sapiens OX=9606 GN=DAXX PE=1 SV=2	0	0.5167	0	0	0	0	0.366087	0.510163	9.96578	0.333333	Q9UER7	DAXX	DAXX
5141	sp|Q9BUI4|RPC3_HUMAN	DNA-directed RNA polymerase III subunit RPC3 OS=Homo sapiens OX=9606 GN=POLR3C PE=1 SV=1	0	0.5167	0	0	0	0	0.366087	0.510163	9.96578	0.333333	Q9BUI4	RPC3	POLR3C
5142	sp|P36954|RPB9_HUMAN	DNA-directed RNA polymerase II subunit RPB9 OS=Homo sapiens OX=9606 GN=POLR2I PE=1 SV=1	0	0.5167	0	0	0	0	0.366087	0.510163	9.96578	0.333333	P36954	RPB9	POLR2I
5143	sp|O15514|RPB4_HUMAN	DNA-directed RNA polymerase II subunit RPB4 OS=Homo sapiens OX=9606 GN=POLR2D PE=1 SV=1	0	0.5167	0	0	0	0	0.366087	0.510163	9.96578	0.333333	O15514	RPB4	POLR2D
5144	sp|P52435|RPB11_HUMAN	DNA-directed RNA polymerase II subunit RPB11-a OS=Homo sapiens OX=9606 GN=POLR2J PE=1 SV=1	0	0	0	0	0	0	1	1	#NUM!	0	P52435	RPB11	POLR2J
5145	sp|Q9H9Y6|RPA2_HUMAN	DNA-directed RNA polymerase I subunit RPA2 OS=Homo sapiens OX=9606 GN=POLR1B PE=1 SV=2	0	1.0334	0	0	0	0	0.21496	0.427428	9.96578	0.666667	Q9H9Y6	RPA2	POLR1B
5146	sp|Q13472|TOP3A_HUMAN	DNA topoisomerase 3-alpha OS=Homo sapiens OX=9606 GN=TOP3A PE=1 SV=1	0	0	0	0	0	0	1	1	#NUM!	0	Q13472	TOP3A	TOP3A
5147	sp|Q9BRX5|PSF3_HUMAN	DNA replication complex GINS protein PSF3 OS=Homo sapiens OX=9606 GN=GINS3 PE=1 SV=1	0	0	0	1.03999	0	0	0.366087	0.510163	9.96578	0.333333	Q9BRX5	PSF3	GINS3
5148	sp|Q14691|PSF1_HUMAN	DNA replication complex GINS protein PSF1 OS=Homo sapiens OX=9606 GN=GINS1 PE=1 SV=1	0	0.5167	0	2.07998	0	0.906628	0.0717043	0.256838	9.96578	1.33333	Q14691	PSF1	GINS1
5149	sp|P18887|XRCC1_HUMAN	DNA repair protein XRCC1 OS=Homo sapiens OX=9606 GN=XRCC1 PE=1 SV=3	0	0	0	0	0	0.906628	0.366087	0.510163	9.96578	0.333333	P18887	XRCC1	XRCC1
5150	sp|O60673|REV3L_HUMAN	DNA polymerase zeta catalytic subunit OS=Homo sapiens OX=9606 GN=REV3L PE=1 SV=2	0	0	0	0	0	0	1	1	#NUM!	0	O60673	REV3L	REV3L
5151	sp|Q9Y253|POLH_HUMAN	DNA polymerase eta OS=Homo sapiens OX=9606 GN=POLH PE=1 SV=1	0	0.5167	0	0	0	0	0.366087	0.510163	9.96578	0.333333	Q9Y253	POLH	POLH
5152	sp|Q9NRF9|DPOE3_HUMAN	DNA polymerase epsilon subunit 3 OS=Homo sapiens OX=9606 GN=POLE3 PE=1 SV=1	1.03553	0	0	0	0	0	0.139329	0.357235	-9.96578	-0.333333	Q9NRF9	DPOE3	POLE3
5153	sp|Q14181|DPOA2_HUMAN	DNA polymerase alpha subunit B OS=Homo sapiens OX=9606 GN=POLA2 PE=1 SV=2	0	0.5167	0	0	0	0	0.366087	0.510163	9.96578	0.333333	Q14181	DPOA2	POLA2
5154	sp|P49916|DNLI3_HUMAN	DNA ligase 3 OS=Homo sapiens OX=9606 GN=LIG3 PE=1 SV=2	0	0.5167	0	0	0	0	0.366087	0.510163	9.96578	0.333333	P49916	DNLI3	LIG3
5155	sp|Q8IUX4|ABC3F_HUMAN	DNA dC->dU-editing enzyme APOBEC-3F OS=Homo sapiens OX=9606 GN=APOBEC3F PE=1 SV=3	0	0	0	0	0	0	1	1	#NUM!	0	Q8IUX4	ABC3F	APOBEC3F
5156	sp|Q68D51|DEN2C_HUMAN	DENN domain-containing protein 2C OS=Homo sapiens OX=9606 GN=DENND2C PE=1 SV=2	1.03553	0	0	0	0	0	0.139329	0.357235	-9.96578	-0.333333	Q68D51	DEN2C	DENND2C
5157	sp|Q58WW2|DCAF6_HUMAN	DDB1- and CUL4-associated factor 6 OS=Homo sapiens OX=9606 GN=DCAF6 PE=1 SV=1	0	0	0	0	0	0	1	1	#NUM!	0	Q58WW2	DCAF6	DCAF6
5158	sp|Q96JK2|DCAF5_HUMAN	DDB1- and CUL4-associated factor 5 OS=Homo sapiens OX=9606 GN=DCAF5 PE=1 SV=2	0	1.0334	0	0	0	0	0.21496	0.427428	9.96578	0.666667	Q96JK2	DCAF5	DCAF5
5159	sp|Q3SXM0|DC4L1_HUMAN	DDB1- and CUL4-associated factor 4-like protein 1 OS=Homo sapiens OX=9606 GN=DCAF4L1 PE=2 SV=1	0	0	0	0	0	0	1	1	#NUM!	0	Q3SXM0	DC4L1	DCAF4L1
5160	sp|Q8WV16|DCAF4_HUMAN	DDB1- and CUL4-associated factor 4 OS=Homo sapiens OX=9606 GN=DCAF4 PE=1 SV=3	0	0	0	0	0	0	1	1	#NUM!	0	Q8WV16	DCAF4	DCAF4
5161	sp|Q9BTE7|DCNL5_HUMAN	DCN1-like protein 5 OS=Homo sapiens OX=9606 GN=DCUN1D5 PE=1 SV=1	0	0.5167	0	0	0	0	0.366087	0.510163	9.96578	0.333333	Q9BTE7	DCNL5	DCUN1D5
5162	sp|Q8IWE4|DCNL3_HUMAN	DCN1-like protein 3 OS=Homo sapiens OX=9606 GN=DCUN1D3 PE=1 SV=1	2.07106	0	0	0	0	0	0.0892239	0.296621	-9.96578	-0.666667	Q8IWE4	DCNL3	DCUN1D3
5163	sp|Q96GG9|DCNL1_HUMAN	DCN1-like protein 1 OS=Homo sapiens OX=9606 GN=DCUN1D1 PE=1 SV=1	0	0	0	1.03999	0	0	0.366087	0.510163	9.96578	0.333333	Q96GG9	DCNL1	DCUN1D1
5164	sp|Q9UKG1|DP13A_HUMAN	DCC-interacting protein 13-alpha OS=Homo sapiens OX=9606 GN=APPL1 PE=1 SV=1	1.03553	0.5167	2.32646	0	0	0.906628	0.497946	0.660332	0	0	Q9UKG1	DP13A	APPL1
5165	sp|A4D126|ISPD_HUMAN	D-ribitol-5-phosphate cytidylyltransferase OS=Homo sapiens OX=9606 GN=CRPPA PE=1 SV=2	0	0	0	0	0	0	1	1	#NUM!	0	A4D126	ISPD	CRPPA
5166	sp|Q8TEA8|DTD1_HUMAN	D-aminoacyl-tRNA deacylase 1 OS=Homo sapiens OX=9606 GN=DTD1 PE=1 SV=2	0	0.5167	0	0	0	0	0.366087	0.510163	9.96578	0.333333	Q8TEA8	DTD1	DTD1
5167	sp|P14416|DRD2_HUMAN	D(2) dopamine receptor OS=Homo sapiens OX=9606 GN=DRD2 PE=1 SV=2	0	0	0	0	0	0	1	1	#NUM!	0	P14416	DRD2	DRD2
5168	sp|P49902|5NTC_HUMAN	Cytosolic purine 5'-nucleotidase OS=Homo sapiens OX=9606 GN=NT5C2 PE=1 SV=1	0	0.5167	0	0	0	1.81326	0.11989	0.345999	9.96578	1	P49902	5NTC	NT5C2
5169	sp|P0C869|PA24B_HUMAN	Cytosolic phospholipase A2 beta OS=Homo sapiens OX=9606 GN=PLA2G4B PE=1 SV=2	0	0	2.32646	0	0	0	0.147673	0.370836	-9.96578	-0.333333	P0C869	PA24B	PLA2G4B
5170	sp|Q96KP4|CNDP2_HUMAN	Cytosolic non-specific dipeptidase OS=Homo sapiens OX=9606 GN=CNDP2 PE=1 SV=2	0	0.5167	0	0	0	0	0.366087	0.510163	9.96578	0.333333	Q96KP4	CNDP2	CNDP2
5171	sp|Q9Y3D0|CIA2B_HUMAN	Cytosolic iron-sulfur assembly component 2B OS=Homo sapiens OX=9606 GN=CIAO2B PE=1 SV=1	0	0	0	0	0	0	1	1	#NUM!	0	Q9Y3D0	CIA2B	CIAO2B
5172	sp|Q9Y5Y2|NUBP2_HUMAN	Cytosolic Fe-S cluster assembly factor NUBP2 OS=Homo sapiens OX=9606 GN=NUBP2 PE=1 SV=1	0	0	0	1.03999	0	0	0.366087	0.510163	9.96578	0.333333	Q9Y5Y2	NUBP2	NUBP2
5173	sp|Q9H0P0|5NT3A_HUMAN	Cytosolic 5'-nucleotidase 3A OS=Homo sapiens OX=9606 GN=NT5C3A PE=1 SV=3	1.03553	0	0	0	0	0	0.139329	0.357235	-9.96578	-0.333333	Q9H0P0	5NT3A	NT5C3A
5174	sp|Q8IYA6|CKP2L_HUMAN	Cytoskeleton-associated protein 2-like OS=Homo sapiens OX=9606 GN=CKAP2L PE=1 SV=4	0	0.5167	0	0	0	0	0.366087	0.510163	9.96578	0.333333	Q8IYA6	CKP2L	CKAP2L
5175	sp|Q8WWK9|CKAP2_HUMAN	Cytoskeleton-associated protein 2 OS=Homo sapiens OX=9606 GN=CKAP2 PE=1 SV=1	1.03553	0.5167	0	0	0	0	0.631782	0.786969	0	0	Q8WWK9	CKAP2	CKAP2
5176	sp|Q969S3|ZN622_HUMAN	Cytoplasmic 60S subunit biogenesis factor ZNF622 OS=Homo sapiens OX=9606 GN=ZNF622 PE=1 SV=1	0	0	0	0	0	0	1	1	#NUM!	0	Q969S3	ZN622	ZNF622
5177	sp|Q15438|CYH1_HUMAN	Cytohesin-1 OS=Homo sapiens OX=9606 GN=CYTH1 PE=1 SV=1	0	0	0	0	0	0	1	1	#NUM!	0	Q15438	CYH1	CYTH1
5178	sp|P24311|COX7B_HUMAN	Cytochrome c oxidase subunit 7B, mitochondrial OS=Homo sapiens OX=9606 GN=COX7B PE=1 SV=2	0	0	0	1.03999	0	0.906628	0.201176	0.427428	9.96578	0.666667	P24311	COX7B	COX7B
5179	sp|P14406|CX7A2_HUMAN	Cytochrome c oxidase subunit 7A2, mitochondrial OS=Homo sapiens OX=9606 GN=COX7A2 PE=1 SV=1	0	0	0	0	0	0	1	1	#NUM!	0	P14406	CX7A2	COX7A2
5180	sp|P20674|COX5A_HUMAN	Cytochrome c oxidase subunit 5A, mitochondrial OS=Homo sapiens OX=9606 GN=COX5A PE=1 SV=2	0	0	2.32646	0	0	0	0.147673	0.370836	-9.96578	-0.333333	P20674	COX5A	COX5A
5181	sp|Q14061|COX17_HUMAN	Cytochrome c oxidase copper chaperone OS=Homo sapiens OX=9606 GN=COX17 PE=1 SV=2	0	0.5167	0	0	0	0.906628	0.201176	0.427428	9.96578	0.666667	Q14061	COX17	COX17
5182	sp|Q5RI15|COX20_HUMAN	Cytochrome c oxidase assembly protein COX20, mitochondrial OS=Homo sapiens OX=9606 GN=COX20 PE=1 SV=2	0	0.5167	0	0	0	0	0.366087	0.510163	9.96578	0.333333	Q5RI15	COX20	COX20
5183	sp|Q7L1T6|NB5R4_HUMAN	Cytochrome b5 reductase 4 OS=Homo sapiens OX=9606 GN=CYB5R4 PE=1 SV=1	0	0.5167	0	0	0	0	0.366087	0.510163	9.96578	0.333333	Q7L1T6	NB5R4	CYB5R4
5184	sp|P07919|QCR6_HUMAN	Cytochrome b-c1 complex subunit 6, mitochondrial OS=Homo sapiens OX=9606 GN=UQCRH PE=1 SV=2	0	0.5167	0	0	0	0	0.366087	0.510163	9.96578	0.333333	P07919	QCR6	UQCRH
5185	sp|P19099|C11B2_HUMAN	Cytochrome P450 11B2, mitochondrial OS=Homo sapiens OX=9606 GN=CYP11B2 PE=1 SV=3	0	0	0	0	0	0.906628	0.366087	0.510163	9.96578	0.333333	P19099	C11B2	CYP11B2
5186	sp|Q96DT6|ATG4C_HUMAN	Cysteine protease ATG4C OS=Homo sapiens OX=9606 GN=ATG4C PE=1 SV=1	0	0.5167	0	0	0	0.906628	0.201176	0.427428	9.96578	0.666667	Q96DT6	ATG4C	ATG4C
5187	sp|Q16878|CDO1_HUMAN	Cysteine dioxygenase type 1 OS=Homo sapiens OX=9606 GN=CDO1 PE=1 SV=2	0	0	0	0	0	0	1	1	#NUM!	0	Q16878	CDO1	CDO1
5188	sp|Q16527|CSRP2_HUMAN	Cysteine and glycine-rich protein 2 OS=Homo sapiens OX=9606 GN=CSRP2 PE=1 SV=3	0	0	0	0	0	0	1	1	#NUM!	0	Q16527	CSRP2	CSRP2
5189	sp|P61024|CKS1_HUMAN	Cyclin-dependent kinases regulatory subunit 1 OS=Homo sapiens OX=9606 GN=CKS1B PE=1 SV=1	0	0	0	0	0	0	1	1	#NUM!	0	P61024	CKS1	CKS1B
5190	sp|Q16281|CNGA3_HUMAN	Cyclic nucleotide-gated cation channel alpha-3 OS=Homo sapiens OX=9606 GN=CNGA3 PE=1 SV=2	1.03553	0	0	0	0	0	0.139329	0.357235	-9.96578	-0.333333	Q16281	CNGA3	CNGA3
5191	sp|Q96M20|CNBD2_HUMAN	Cyclic nucleotide-binding domain-containing protein 2 OS=Homo sapiens OX=9606 GN=CNBD2 PE=2 SV=2	0	0	0	0	0	0	1	1	#NUM!	0	Q96M20	CNBD2	CNBD2
5192	sp|Q8N884|CGAS_HUMAN	Cyclic GMP-AMP synthase OS=Homo sapiens OX=9606 GN=CGAS PE=1 SV=2	0	0.5167	0	0	0	0	0.366087	0.510163	9.96578	0.333333	Q8N884	CGAS	CGAS
5193	sp|O43889|CREB3_HUMAN	Cyclic AMP-responsive element-binding protein 3 OS=Homo sapiens OX=9606 GN=CREB3 PE=1 SV=2	0	0	0	0	0	0	1	1	#NUM!	0	O43889	CREB3	CREB3
5194	sp|Q99941|ATF6B_HUMAN	Cyclic AMP-dependent transcription factor ATF-6 beta OS=Homo sapiens OX=9606 GN=ATF6B PE=1 SV=2	0	0	0	0	0	0	1	1	#NUM!	0	Q99941	ATF6B	ATF6B
5195	sp|P18850|ATF6A_HUMAN	Cyclic AMP-dependent transcription factor ATF-6 alpha OS=Homo sapiens OX=9606 GN=ATF6 PE=1 SV=3	0	0	0	0	0	0	1	1	#NUM!	0	P18850	ATF6A	ATF6
5196	sp|P18847|ATF3_HUMAN	Cyclic AMP-dependent transcription factor ATF-3 OS=Homo sapiens OX=9606 GN=ATF3 PE=1 SV=2	0	0	0	0	0	0	1	1	#NUM!	0	P18847	ATF3	ATF3
5197	sp|O75155|CAND2_HUMAN	Cullin-associated NEDD8-dissociated protein 2 OS=Homo sapiens OX=9606 GN=CAND2 PE=1 SV=3	1.03553	0	0	0	0	0	0.139329	0.357235	-9.96578	-0.333333	O75155	CAND2	CAND2
5198	sp|Q14999|CUL7_HUMAN	Cullin-7 OS=Homo sapiens OX=9606 GN=CUL7 PE=1 SV=2	1.03553	0	0	0	0	0	0.139329	0.357235	-9.96578	-0.333333	Q14999	CUL7	CUL7
5199	sp|Q93034|CUL5_HUMAN	Cullin-5 OS=Homo sapiens OX=9606 GN=CUL5 PE=1 SV=4	0	0.5167	0	0	0	0	0.366087	0.510163	9.96578	0.333333	Q93034	CUL5	CUL5
5200	sp|Q8WUF8|F172A_HUMAN	Cotranscriptional regulator FAM172A OS=Homo sapiens OX=9606 GN=FAM172A PE=1 SV=1	0	0	0	0	0	0.906628	0.366087	0.510163	9.96578	0.333333	Q8WUF8	F172A	FAM172A
5201	sp|Q8WZ74|CTTB2_HUMAN	Cortactin-binding protein 2 OS=Homo sapiens OX=9606 GN=CTTNBP2 PE=1 SV=1	1.03553	0	0	0	0	0	0.139329	0.357235	-9.96578	-0.333333	Q8WZ74	CTTB2	CTTNBP2
5202	sp|Q9NQ92|COPRS_HUMAN	Coordinator of PRMT5 and differentiation stimulator OS=Homo sapiens OX=9606 GN=COPRS PE=1 SV=3	0	0.5167	0	0	0	0	0.366087	0.510163	9.96578	0.333333	Q9NQ92	COPRS	COPRS
5203	sp|Q6IBW4|CNDH2_HUMAN	Condensin-2 complex subunit H2 OS=Homo sapiens OX=9606 GN=NCAPH2 PE=1 SV=1	0	0	0	0	0	0.906628	0.366087	0.510163	9.96578	0.333333	Q6IBW4	CNDH2	NCAPH2
5204	sp|Q5U5X0|LYRM7_HUMAN	Complex III assembly factor LYRM7 OS=Homo sapiens OX=9606 GN=LYRM7 PE=1 SV=1	0	1.0334	0	0	0	0	0.21496	0.427428	9.96578	0.666667	Q5U5X0	LYRM7	LYRM7
5205	sp|P0C0L4|CO4A_HUMAN	Complement C4-A OS=Homo sapiens OX=9606 GN=C4A PE=1 SV=2	1.03553	0	4.65291	0	0	0.906628	0.119309	0.345999	-1.58496	-0.666667	P0C0L4	CO4A	C4A
5206	sp|P01024|CO3_HUMAN	Complement C3 OS=Homo sapiens OX=9606 GN=C3 PE=1 SV=2	0	0	2.32646	0	0	0	0.147673	0.370836	-9.96578	-0.333333	P01024	CO3	C3
5207	sp|P09871|C1S_HUMAN	Complement C1s subcomponent OS=Homo sapiens OX=9606 GN=C1S PE=1 SV=1	0	0.5167	0	0	0	0	0.366087	0.510163	9.96578	0.333333	P09871	C1S	C1S
5208	sp|Q9Y6Z7|COL10_HUMAN	Collectin-10 OS=Homo sapiens OX=9606 GN=COLEC10 PE=1 SV=2	0	0	2.32646	0	0	0	0.147673	0.370836	-9.96578	-0.333333	Q9Y6Z7	COL10	COLEC10
5209	sp|Q2UY09|COSA1_HUMAN	Collagen alpha-1(XXVIII) chain OS=Homo sapiens OX=9606 GN=COL28A1 PE=2 SV=2	0	0.5167	0	0	0	0.906628	0.201176	0.427428	9.96578	0.666667	Q2UY09	COSA1	COL28A1
5210	tr|A0A494C030|A0A494C030_HUMAN	Collagen alpha-1(I) chain-like OS=Homo sapiens OX=9606 GN=LOC114841035 PE=1 SV=1	1.03553	0	0	0	0	0	0.139329	0.357235	-9.96578	-0.333333	A0A494C030	A0A494C030	LOC114841035
5211	sp|Q2M329|CCD96_HUMAN	Coiled-coil domain-containing protein 96 OS=Homo sapiens OX=9606 GN=CCDC96 PE=1 SV=2	0	0	0	0	0	0.906628	0.366087	0.510163	9.96578	0.333333	Q2M329	CCD96	CCDC96
5212	sp|Q567U6|CCD93_HUMAN	Coiled-coil domain-containing protein 93 OS=Homo sapiens OX=9606 GN=CCDC93 PE=1 SV=2	0	0	0	0	0	0	1	1	#NUM!	0	Q567U6	CCD93	CCDC93
5213	sp|Q8N998|CCD89_HUMAN	Coiled-coil domain-containing protein 89 OS=Homo sapiens OX=9606 GN=CCDC89 PE=1 SV=1	0	0	0	0	1.65404	0	0.139327	0.357235	-9.96578	-0.333333	Q8N998	CCD89	CCDC89
5214	sp|Q9NVE4|CCD87_HUMAN	Coiled-coil domain-containing protein 87 OS=Homo sapiens OX=9606 GN=CCDC87 PE=1 SV=2	0	0	0	0	0	0	1	1	#NUM!	0	Q9NVE4	CCD87	CCDC87
5215	sp|Q9H6F5|CCD86_HUMAN	Coiled-coil domain-containing protein 86 OS=Homo sapiens OX=9606 GN=CCDC86 PE=1 SV=1	0	0.5167	0	0	0	0	0.366087	0.510163	9.96578	0.333333	Q9H6F5	CCD86	CCDC86
5216	sp|Q6ZRK6|CCD73_HUMAN	Coiled-coil domain-containing protein 73 OS=Homo sapiens OX=9606 GN=CCDC73 PE=2 SV=2	0	0	0	0	0	0.906628	0.366087	0.510163	9.96578	0.333333	Q6ZRK6	CCD73	CCDC73
5217	sp|Q96M83|CCDC7_HUMAN	Coiled-coil domain-containing protein 7 OS=Homo sapiens OX=9606 GN=CCDC7 PE=1 SV=3	0	0.5167	0	0	0	0	0.366087	0.510163	9.96578	0.333333	Q96M83	CCDC7	CCDC7
5218	sp|Q8NA47|CCD63_HUMAN	Coiled-coil domain-containing protein 63 OS=Homo sapiens OX=9606 GN=CCDC63 PE=2 SV=1	0	0.5167	0	0	0	0.906628	0.201176	0.427428	9.96578	0.666667	Q8NA47	CCD63	CCDC63
5219	sp|Q4G0X9|CCD40_HUMAN	Coiled-coil domain-containing protein 40 OS=Homo sapiens OX=9606 GN=CCDC40 PE=1 SV=2	1.03553	0	0	0	0	0	0.139329	0.357235	-9.96578	-0.333333	Q4G0X9	CCD40	CCDC40
5220	sp|Q8N5R6|CCD33_HUMAN	Coiled-coil domain-containing protein 33 OS=Homo sapiens OX=9606 GN=CCDC33 PE=1 SV=3	0	0	0	1.03999	0	0	0.366087	0.510163	9.96578	0.333333	Q8N5R6	CCD33	CCDC33
5221	sp|Q5VVM6|CCD30_HUMAN	Coiled-coil domain-containing protein 30 OS=Homo sapiens OX=9606 GN=CCDC30 PE=2 SV=1	0	0	0	0	0	0	1	1	#NUM!	0	Q5VVM6	CCD30	CCDC30
5222	sp|Q86WR0|CCD25_HUMAN	Coiled-coil domain-containing protein 25 OS=Homo sapiens OX=9606 GN=CCDC25 PE=1 SV=2	0	0.5167	0	1.03999	0	0.906628	0.11747	0.345999	9.96578	1	Q86WR0	CCD25	CCDC25
5223	sp|Q8NCU4|CC191_HUMAN	Coiled-coil domain-containing protein 191 OS=Homo sapiens OX=9606 GN=CCDC191 PE=2 SV=1	1.03553	1.0334	0	1.03999	6.61616	2.71988	0.463582	0.623559	0.263034	0.333333	Q8NCU4	CC191	CCDC191
5224	sp|Q5BJE1|CC178_HUMAN	Coiled-coil domain-containing protein 178 OS=Homo sapiens OX=9606 GN=CCDC178 PE=2 SV=3	1.03553	0	0	0	0	0	0.139329	0.357235	-9.96578	-0.333333	Q5BJE1	CC178	CCDC178
5225	sp|Q6TFL3|CC171_HUMAN	Coiled-coil domain-containing protein 171 OS=Homo sapiens OX=9606 GN=CCDC171 PE=2 SV=1	0	0	0	0	0	0	1	1	#NUM!	0	Q6TFL3	CC171	CCDC171
5226	sp|A6NNP5|CC169_HUMAN	Coiled-coil domain-containing protein 169 OS=Homo sapiens OX=9606 GN=CCDC169 PE=2 SV=4	0	0	0	0	0	0	1	1	#NUM!	0	A6NNP5	CC169	CCDC169
5227	sp|Q5M9N0|CD158_HUMAN	Coiled-coil domain-containing protein 158 OS=Homo sapiens OX=9606 GN=CCDC158 PE=1 SV=2	0	0	0	0	1.65404	0	0.139327	0.357235	-9.96578	-0.333333	Q5M9N0	CD158	CCDC158
5228	sp|A2RUR9|C144A_HUMAN	Coiled-coil domain-containing protein 144A OS=Homo sapiens OX=9606 GN=CCDC144A PE=2 SV=1	0	0	0	0	0	0	1	1	#NUM!	0	A2RUR9	C144A	CCDC144A
5229	sp|Q6ZP82|CC141_HUMAN	Coiled-coil domain-containing protein 141 OS=Homo sapiens OX=9606 GN=CCDC141 PE=1 SV=2	1.03553	0	0	0	1.65404	0.906628	0.242066	0.452186	-1	-0.333333	Q6ZP82	CC141	CCDC141
5230	tr|A0A8I5KY20|A0A8I5KY20_HUMAN	Coiled-coil domain-containing 92B OS=Homo sapiens OX=9606 GN=CCDC92B PE=1 SV=1	1.03553	0	0	0	0	0	0.139329	0.357235	-9.96578	-0.333333	A0A8I5KY20	A0A8I5KY20	CCDC92B
5231	sp|P00748|FA12_HUMAN	Coagulation factor XII OS=Homo sapiens OX=9606 GN=F12 PE=1 SV=3	0	0	0	0	1.65404	0	0.139327	0.357235	-9.96578	-0.333333	P00748	FA12	F12
5232	sp|Q14019|COTL1_HUMAN	Coactosin-like protein OS=Homo sapiens OX=9606 GN=COTL1 PE=1 SV=3	1.03553	0.5167	0	0	0	0	0.631782	0.786969	0	0	Q14019	COTL1	COTL1
5233	sp|O95471|CLD7_HUMAN	Claudin-7 OS=Homo sapiens OX=9606 GN=CLDN7 PE=1 SV=4	0	1.0334	0	0	0	0	0.21496	0.427428	9.96578	0.666667	O95471	CLD7	CLDN7
5234	sp|P56749|CLD12_HUMAN	Claudin-12 OS=Homo sapiens OX=9606 GN=CLDN12 PE=1 SV=1	0	0	0	0	0	0	1	1	#NUM!	0	P56749	CLD12	CLDN12
5235	sp|Q9NY35|CLDN1_HUMAN	Claudin domain-containing protein 1 OS=Homo sapiens OX=9606 GN=CLDND1 PE=1 SV=1	0	0.5167	0	1.03999	0	0.906628	0.11747	0.345999	9.96578	1	Q9NY35	CLDN1	CLDND1
5236	sp|P09497|CLCB_HUMAN	Clathrin light chain B OS=Homo sapiens OX=9606 GN=CLTB PE=1 SV=1	0	0	0	0	0	0	1	1	#NUM!	0	P09497	CLCB	CLTB
5237	sp|Q8NFJ8|BHE22_HUMAN	Class E basic helix-loop-helix protein 22 OS=Homo sapiens OX=9606 GN=BHLHE22 PE=2 SV=1	1.03553	0	0	0	0	0	0.139329	0.357235	-9.96578	-0.333333	Q8NFJ8	BHE22	BHLHE22
5238	sp|Q9HAW4|CLSPN_HUMAN	Claspin OS=Homo sapiens OX=9606 GN=CLSPN PE=1 SV=3	1.03553	0	0	0	0	0	0.139329	0.357235	-9.96578	-0.333333	Q9HAW4	CLSPN	CLSPN
5239	sp|O15516|CLOCK_HUMAN	Circadian locomoter output cycles protein kaput OS=Homo sapiens OX=9606 GN=CLOCK PE=1 SV=1	0	0	0	1.03999	0	0	0.366087	0.510163	9.96578	0.333333	O15516	CLOCK	CLOCK
5240	sp|Q9H799|CPLN1_HUMAN	Ciliogenesis and planar polarity effector 1 OS=Homo sapiens OX=9606 GN=CPLANE1 PE=1 SV=4	1.03553	0	0	0	0	0	0.139329	0.357235	-9.96578	-0.333333	Q9H799	CPLN1	CPLANE1
5241	sp|H7BZ55|CRCC2_HUMAN	Ciliary rootlet coiled-coil protein 2 OS=Homo sapiens OX=9606 GN=CROCC2 PE=1 SV=4	0	0	0	0	0	0	1	1	#NUM!	0	H7BZ55	CRCC2	CROCC2
5242	sp|Q96MR6|CFA57_HUMAN	Cilia- and flagella-associated protein 57 OS=Homo sapiens OX=9606 GN=CFAP57 PE=2 SV=3	0	0	0	0	0	0	1	1	#NUM!	0	Q96MR6	CFA57	CFAP57
5243	sp|Q6ZTR5|CFA47_HUMAN	Cilia- and flagella-associated protein 47 OS=Homo sapiens OX=9606 GN=CFAP47 PE=1 SV=5	0	0.5167	0	0	0	0	0.366087	0.510163	9.96578	0.333333	Q6ZTR5	CFA47	CFAP47
5244	sp|Q8IYW2|CFA46_HUMAN	Cilia- and flagella-associated protein 46 OS=Homo sapiens OX=9606 GN=CFAP46 PE=2 SV=3	0	0	0	0	0	0	1	1	#NUM!	0	Q8IYW2	CFA46	CFAP46
5245	sp|Q9UL16|CFA45_HUMAN	Cilia- and flagella-associated protein 45 OS=Homo sapiens OX=9606 GN=CFAP45 PE=1 SV=2	0	0	0	0	0	0.906628	0.366087	0.510163	9.96578	0.333333	Q9UL16	CFA45	CFAP45
5246	sp|Q4G0U5|PCDP1_HUMAN	Cilia- and flagella-associated protein 221 OS=Homo sapiens OX=9606 GN=CFAP221 PE=1 SV=2	0	0	0	0	0	0	1	1	#NUM!	0	Q4G0U5	PCDP1	CFAP221
5247	sp|Q8IYR0|CF206_HUMAN	Cilia- and flagella-associated protein 206 OS=Homo sapiens OX=9606 GN=CFAP206 PE=1 SV=2	0	0	0	0	1.65404	0	0.139327	0.357235	-9.96578	-0.333333	Q8IYR0	CF206	CFAP206
5248	sp|Q0VFZ6|CF210_HUMAN	Cilia- and flagella- associated protein 210 OS=Homo sapiens OX=9606 GN=CFAP210 PE=2 SV=2	0	0.5167	0	0	3.30808	1.81326	0.771772	0.921629	0.584963	0.333333	Q0VFZ6	CF210	CFAP210
5249	sp|Q14781|CBX2_HUMAN	Chromobox protein homolog 2 OS=Homo sapiens OX=9606 GN=CBX2 PE=1 SV=2	1.03553	0	0	0	0	0	0.139329	0.357235	-9.96578	-0.333333	Q14781	CBX2	CBX2
5250	sp|Q13111|CAF1A_HUMAN	Chromatin assembly factor 1 subunit A OS=Homo sapiens OX=9606 GN=CHAF1A PE=1 SV=3	0	0.5167	0	0	0	0	0.366087	0.510163	9.96578	0.333333	Q13111	CAF1A	CHAF1A
5251	sp|Q9NRG0|CHRC1_HUMAN	Chromatin accessibility complex protein 1 OS=Homo sapiens OX=9606 GN=CHRAC1 PE=1 SV=1	0	0.5167	0	0	0	0	0.366087	0.510163	9.96578	0.333333	Q9NRG0	CHRC1	CHRAC1
5252	sp|Q8N6G5|CGAT2_HUMAN	Chondroitin sulfate N-acetylgalactosaminyltransferase 2 OS=Homo sapiens OX=9606 GN=CSGALNACT2 PE=1 SV=1	0	0	0	0	0	0	1	1	#NUM!	0	Q8N6G5	CGAT2	CSGALNACT2
5253	sp|P06276|CHLE_HUMAN	Cholinesterase OS=Homo sapiens OX=9606 GN=BCHE PE=1 SV=1	0	1.0334	0	0	0	0	0.21496	0.427428	9.96578	0.666667	P06276	CHLE	BCHE
5254	sp|Q8WUD6|CHPT1_HUMAN	Cholinephosphotransferase 1 OS=Homo sapiens OX=9606 GN=CHPT1 PE=1 SV=1	0	0	0	0	0	0	1	1	#NUM!	0	Q8WUD6	CHPT1	CHPT1
5255	sp|Q9UBR5|CKLF_HUMAN	Chemokine-like factor OS=Homo sapiens OX=9606 GN=CKLF PE=1 SV=1	0	0	0	0	0	0	1	1	#NUM!	0	Q9UBR5	CKLF	CKLF
5256	sp|Q7LBR1|CHM1B_HUMAN	Charged multivesicular body protein 1b OS=Homo sapiens OX=9606 GN=CHMP1B PE=1 SV=1	0	0	0	0	1.65404	0	0.139327	0.357235	-9.96578	-0.333333	Q7LBR1	CHM1B	CHMP1B
5257	sp|Q9NWW5|CLN6_HUMAN	Ceroid-lipofuscinosis neuronal protein 6 OS=Homo sapiens OX=9606 GN=CLN6 PE=1 SV=1	1.03553	0.5167	0	1.03999	0	0	0.99418	1	1	0.333333	Q9NWW5	CLN6	CLN6
5258	sp|Q9BSQ5|CCM2_HUMAN	Cerebral cavernous malformations 2 protein OS=Homo sapiens OX=9606 GN=CCM2 PE=1 SV=1	0	0.5167	0	0	0	0	0.366087	0.510163	9.96578	0.333333	Q9BSQ5	CCM2	CCM2
5259	sp|Q9Y5P4|CERT_HUMAN	Ceramide transfer protein OS=Homo sapiens OX=9606 GN=CERT1 PE=1 SV=1	0	1.0334	0	0	0	0	0.21496	0.427428	9.96578	0.666667	Q9Y5P4	CERT	CERT1
5260	sp|Q96G23|CERS2_HUMAN	Ceramide synthase 2 OS=Homo sapiens OX=9606 GN=CERS2 PE=1 SV=1	0	1.0334	0	0	0	0	0.21496	0.427428	9.96578	0.666667	Q96G23	CERS2	CERS2
5261	sp|Q96GE4|CEP95_HUMAN	Centrosomal protein of 95 kDa OS=Homo sapiens OX=9606 GN=CEP95 PE=1 SV=1	0	0	0	1.03999	0	0	0.366087	0.510163	9.96578	0.333333	Q96GE4	CEP95	CEP95
5262	sp|Q96ST8|CEP89_HUMAN	Centrosomal protein of 89 kDa OS=Homo sapiens OX=9606 GN=CEP89 PE=1 SV=3	0	0.5167	0	0	0	0	0.366087	0.510163	9.96578	0.333333	Q96ST8	CEP89	CEP89
5263	sp|Q8TAP6|CEP76_HUMAN	Centrosomal protein of 76 kDa OS=Homo sapiens OX=9606 GN=CEP76 PE=1 SV=1	0	0.5167	0	0	0	0	0.366087	0.510163	9.96578	0.333333	Q8TAP6	CEP76	CEP76
5264	sp|Q9C0F1|CEP44_HUMAN	Centrosomal protein of 44 kDa OS=Homo sapiens OX=9606 GN=CEP44 PE=1 SV=2	0	0.5167	0	0	0	0.906628	0.201176	0.427428	9.96578	0.666667	Q9C0F1	CEP44	CEP44
5265	sp|Q9BYV8|CEP41_HUMAN	Centrosomal protein of 41 kDa OS=Homo sapiens OX=9606 GN=CEP41 PE=1 SV=1	0	1.0334	0	0	0	0	0.21496	0.427428	9.96578	0.666667	Q9BYV8	CEP41	CEP41
5266	sp|Q9UPV0|CE164_HUMAN	Centrosomal protein of 164 kDa OS=Homo sapiens OX=9606 GN=CEP164 PE=1 SV=3	0	0.5167	0	0	0	0	0.366087	0.510163	9.96578	0.333333	Q9UPV0	CE164	CEP164
5267	sp|Q8N960|CE120_HUMAN	Centrosomal protein of 120 kDa OS=Homo sapiens OX=9606 GN=CEP120 PE=1 SV=2	0	0	0	0	0	0	1	1	#NUM!	0	Q8N960	CE120	CEP120
5268	sp|Q2M2Z5|KIZ_HUMAN	Centrosomal protein kizuna OS=Homo sapiens OX=9606 GN=KIZ PE=1 SV=2	0	0.5167	0	0	0	0	0.366087	0.510163	9.96578	0.333333	Q2M2Z5	KIZ	KIZ
5269	sp|Q96NB1|CEP20_HUMAN	Centrosomal protein 20 OS=Homo sapiens OX=9606 GN=CEP20 PE=1 SV=1	0	0	0	1.03999	0	0	0.366087	0.510163	9.96578	0.333333	Q96NB1	CEP20	CEP20
5270	sp|Q7Z7K6|CENPV_HUMAN	Centromere protein V OS=Homo sapiens OX=9606 GN=CENPV PE=1 SV=1	0	0	0	0	0	0	1	1	#NUM!	0	Q7Z7K6	CENPV	CENPV
5271	sp|Q96BT3|CENPT_HUMAN	Centromere protein T OS=Homo sapiens OX=9606 GN=CENPT PE=1 SV=2	0	0.5167	0	0	0	0.906628	0.201176	0.427428	9.96578	0.666667	Q96BT3	CENPT	CENPT
5272	sp|Q03188|CENPC_HUMAN	Centromere protein C OS=Homo sapiens OX=9606 GN=CENPC PE=1 SV=2	0	0.5167	0	0	0	0	0.366087	0.510163	9.96578	0.333333	Q03188	CENPC	CENPC
5273	sp|P41208|CETN2_HUMAN	Centrin-2 OS=Homo sapiens OX=9606 GN=CETN2 PE=1 SV=1	0	0.5167	0	0	0	0	0.366087	0.510163	9.96578	0.333333	P41208	CETN2	CETN2
5274	sp|Q9NXG0|CNTLN_HUMAN	Centlein OS=Homo sapiens OX=9606 GN=CNTLN PE=1 SV=6	0	0	0	0	0	0	1	1	#NUM!	0	Q9NXG0	CNTLN	CNTLN
5275	sp|O95810|CAVN2_HUMAN	Caveolae-associated protein 2 OS=Homo sapiens OX=9606 GN=CAVIN2 PE=1 SV=3	0	0.5167	0	0	0	0	0.366087	0.510163	9.96578	0.333333	O95810	CAVN2	CAVIN2
5276	sp|P20645|MPRD_HUMAN	Cation-dependent mannose-6-phosphate receptor OS=Homo sapiens OX=9606 GN=M6PR PE=1 SV=1	0	0	0	0	0	0	1	1	#NUM!	0	P20645	MPRD	M6PR
5277	sp|P49662|CASP4_HUMAN	Caspase-4 OS=Homo sapiens OX=9606 GN=CASP4 PE=1 SV=1	0	1.0334	0	0	0	0	0.21496	0.427428	9.96578	0.666667	P49662	CASP4	CASP4
5278	sp|Q92851|CASPA_HUMAN	Caspase-10 OS=Homo sapiens OX=9606 GN=CASP10 PE=1 SV=3	0	0	0	0	0	0	1	1	#NUM!	0	Q92851	CASPA	CASP10
5279	sp|Q9BXL7|CAR11_HUMAN	Caspase recruitment domain-containing protein 11 OS=Homo sapiens OX=9606 GN=CARD11 PE=1 SV=3	0	1.0334	0	0	0	0	0.21496	0.427428	9.96578	0.666667	Q9BXL7	CAR11	CARD11
5280	sp|O75976|CBPD_HUMAN	Carboxypeptidase D OS=Homo sapiens OX=9606 GN=CPD PE=1 SV=2	0	0.5167	0	0	0	0	0.366087	0.510163	9.96578	0.333333	O75976	CBPD	CPD
5281	sp|O75828|CBR3_HUMAN	Carbonyl reductase [NADPH] 3 OS=Homo sapiens OX=9606 GN=CBR3 PE=1 SV=3	0	0	0	0	0	0	1	1	#NUM!	0	O75828	CBR3	CBR3
5282	sp|Q8ND23|CARL3_HUMAN	Capping protein, Arp2/3 and myosin-I linker protein 3 OS=Homo sapiens OX=9606 GN=CARMIL3 PE=2 SV=2	0	0	0	0	0	0	1	1	#NUM!	0	Q8ND23	CARL3	CARMIL3
5283	sp|Q6JBY9|CPZIP_HUMAN	CapZ-interacting protein OS=Homo sapiens OX=9606 GN=RCSD1 PE=1 SV=1	0	0.5167	0	1.03999	1.65404	0	0.994183	1	1	0.333333	Q6JBY9	CPZIP	RCSD1
5284	sp|Q8N1G2|CMTR1_HUMAN	Cap-specific mRNA (nucleoside-2'-O-)-methyltransferase 1 OS=Homo sapiens OX=9606 GN=CMTR1 PE=1 SV=1	0	0	0	0	0	0.906628	0.366087	0.510163	9.96578	0.333333	Q8N1G2	CMTR1	CMTR1
5285	sp|Q9Y6W3|CAN7_HUMAN	Calpain-7 OS=Homo sapiens OX=9606 GN=CAPN7 PE=1 SV=1	0	0	0	0	0	0	1	1	#NUM!	0	Q9Y6W3	CAN7	CAPN7
5286	sp|Q14012|KCC1A_HUMAN	Calcium/calmodulin-dependent protein kinase type 1 OS=Homo sapiens OX=9606 GN=CAMK1 PE=1 SV=1	0	0	0	0	0	0	1	1	#NUM!	0	Q14012	KCC1A	CAMK1
5287	sp|O75177|CREST_HUMAN	Calcium-responsive transactivator OS=Homo sapiens OX=9606 GN=SS18L1 PE=1 SV=2	0	0.5167	0	0	0	0	0.366087	0.510163	9.96578	0.333333	O75177	CREST	SS18L1
5288	sp|Q12791|KCMA1_HUMAN	Calcium-activated potassium channel subunit alpha-1 OS=Homo sapiens OX=9606 GN=KCNMA1 PE=1 SV=2	0	0	2.32646	0	0	1.81326	0.885663	1	1	0.333333	Q12791	KCMA1	KCNMA1
5289	sp|Q8IYU8|MICU2_HUMAN	Calcium uptake protein 2, mitochondrial OS=Homo sapiens OX=9606 GN=MICU2 PE=1 SV=2	0	0.5167	0	0	0	0	0.366087	0.510163	9.96578	0.333333	Q8IYU8	MICU2	MICU2
5290	sp|Q9NWR8|MCUB_HUMAN	Calcium uniporter regulatory subunit MCUb, mitochondrial OS=Homo sapiens OX=9606 GN=MCUB PE=1 SV=2	0	0	0	0	0	0	1	1	#NUM!	0	Q9NWR8	MCUB	MCUB
5291	sp|P10092|CALCB_HUMAN	Calcitonin gene-related peptide 2 OS=Homo sapiens OX=9606 GN=CALCB PE=1 SV=1	3.10659	0	0	0	1.65404	0	0.0120845	0.0836677	-9.96578	-1.33333	P10092	CALCB	CALCB
5292	sp|Q9BYE9|CDHR2_HUMAN	Cadherin-related family member 2 OS=Homo sapiens OX=9606 GN=CDHR2 PE=1 SV=2	0	0	0	0	0	0	1	1	#NUM!	0	Q9BYE9	CDHR2	CDHR2
5293	sp|Q69YN2|C19L1_HUMAN	CWF19-like protein 1 OS=Homo sapiens OX=9606 GN=CWF19L1 PE=1 SV=2	0	0.5167	0	0	0	0	0.366087	0.510163	9.96578	0.333333	Q69YN2	C19L1	CWF19L1
5294	sp|Q96PZ7|CSMD1_HUMAN	CUB and sushi domain-containing protein 1 OS=Homo sapiens OX=9606 GN=CSMD1 PE=1 SV=3	0	0	0	0	0	0	1	1	#NUM!	0	Q96PZ7	CSMD1	CSMD1
5295	sp|O95476|CNEP1_HUMAN	CTD nuclear envelope phosphatase 1 OS=Homo sapiens OX=9606 GN=CTDNEP1 PE=1 SV=2	0	0.5167	0	0	0	0	0.366087	0.510163	9.96578	0.333333	O95476	CNEP1	CTDNEP1
5296	sp|Q5T3F8|CSCL2_HUMAN	CSC1-like protein 2 OS=Homo sapiens OX=9606 GN=TMEM63B PE=1 SV=1	0	0	2.32646	0	0	0	0.147673	0.370836	-9.96578	-0.333333	Q5T3F8	CSCL2	TMEM63B
5297	sp|Q9NS37|ZHANG_HUMAN	CREB/ATF bZIP transcription factor OS=Homo sapiens OX=9606 GN=CREBZF PE=1 SV=2	1.03553	0	2.32646	1.03999	1.65404	0	0.0900033	0.298178	-1.58496	-0.666667	Q9NS37	ZHANG	CREBZF
5298	sp|Q6UUV7|CRTC3_HUMAN	CREB-regulated transcription coactivator 3 OS=Homo sapiens OX=9606 GN=CRTC3 PE=1 SV=2	0	0.5167	0	0	0	0.906628	0.201176	0.427428	9.96578	0.666667	Q6UUV7	CRTC3	CRTC3
5299	sp|Q9H9Q2|CSN7B_HUMAN	COP9 signalosome complex subunit 7b OS=Homo sapiens OX=9606 GN=COPS7B PE=1 SV=1	0	0.5167	0	0	0	0	0.366087	0.510163	9.96578	0.333333	Q9H9Q2	CSN7B	COPS7B
5300	sp|Q9UBW8|CSN7A_HUMAN	COP9 signalosome complex subunit 7a OS=Homo sapiens OX=9606 GN=COPS7A PE=1 SV=1	0	0.5167	0	0	0	0.906628	0.201176	0.427428	9.96578	0.666667	Q9UBW8	CSN7A	COPS7A
5301	sp|Q9P000|COMD9_HUMAN	COMM domain-containing protein 9 OS=Homo sapiens OX=9606 GN=COMMD9 PE=1 SV=2	0	0	0	0	0	0.906628	0.366087	0.510163	9.96578	0.333333	Q9P000	COMD9	COMMD9
5302	sp|Q9NX08|COMD8_HUMAN	COMM domain-containing protein 8 OS=Homo sapiens OX=9606 GN=COMMD8 PE=1 SV=1	0	1.0334	0	2.07998	0	0	0.0727825	0.256838	9.96578	1.33333	Q9NX08	COMD8	COMMD8
5303	sp|Q9GZQ3|COMD5_HUMAN	COMM domain-containing protein 5 OS=Homo sapiens OX=9606 GN=COMMD5 PE=1 SV=1	0	0	0	0	0	0	1	1	#NUM!	0	Q9GZQ3	COMD5	COMMD5
5304	sp|Q9H0A8|COMD4_HUMAN	COMM domain-containing protein 4 OS=Homo sapiens OX=9606 GN=COMMD4 PE=1 SV=1	0	0.5167	0	0	0	0	0.366087	0.510163	9.96578	0.333333	Q9H0A8	COMD4	COMMD4
5305	sp|Q9UBI1|COMD3_HUMAN	COMM domain-containing protein 3 OS=Homo sapiens OX=9606 GN=COMMD3 PE=1 SV=1	0	0.5167	0	0	0	0.906628	0.201176	0.427428	9.96578	0.666667	Q9UBI1	COMD3	COMMD3
5306	sp|Q8N668|COMD1_HUMAN	COMM domain-containing protein 1 OS=Homo sapiens OX=9606 GN=COMMD1 PE=1 SV=1	0	0	0	1.03999	0	0	0.366087	0.510163	9.96578	0.333333	Q8N668	COMD1	COMMD1
5307	sp|Q9NX76|CKLF6_HUMAN	CKLF-like MARVEL transmembrane domain-containing protein 6 OS=Homo sapiens OX=9606 GN=CMTM6 PE=1 SV=1	0	0.5167	0	0	0	0	0.366087	0.510163	9.96578	0.333333	Q9NX76	CKLF6	CMTM6
5308	sp|P14209|CD99_HUMAN	CD99 antigen OS=Homo sapiens OX=9606 GN=CD99 PE=1 SV=1	0	1.0334	0	1.03999	0	0.906628	0.0717043	0.256838	9.96578	1.33333	P14209	CD99	CD99
5309	sp|P17676|CEBPB_HUMAN	CCAAT/enhancer-binding protein beta OS=Homo sapiens OX=9606 GN=CEBPB PE=1 SV=2	0	0.5167	0	0	0	0	0.366087	0.510163	9.96578	0.333333	P17676	CEBPB	CEBPB
5310	sp|Q96Q11|TRNT1_HUMAN	CCA tRNA nucleotidyltransferase 1, mitochondrial OS=Homo sapiens OX=9606 GN=TRNT1 PE=1 SV=2	2.07106	0	0	0	0	0	0.0892239	0.296621	-9.96578	-0.666667	Q96Q11	TRNT1	TRNT1
5311	sp|O15519|CFLAR_HUMAN	CASP8 and FADD-like apoptosis regulator OS=Homo sapiens OX=9606 GN=CFLAR PE=1 SV=1	0	0	0	0	0	0.906628	0.366087	0.510163	9.96578	0.333333	O15519	CFLAR	CFLAR
5312	sp|Q9Y426|C2CD2_HUMAN	C2 domain-containing protein 2 OS=Homo sapiens OX=9606 GN=C2CD2 PE=1 SV=2	0	0.5167	0	0	0	0	0.366087	0.510163	9.96578	0.333333	Q9Y426	C2CD2	C2CD2
5313	sp|Q92478|CLC2B_HUMAN	C-type lectin domain family 2 member B OS=Homo sapiens OX=9606 GN=CLEC2B PE=1 SV=2	0	0.5167	0	0	0	0	0.366087	0.510163	9.96578	0.333333	Q92478	CLC2B	CLEC2B
5314	sp|Q8IY22|CMIP_HUMAN	C-Maf-inducing protein OS=Homo sapiens OX=9606 GN=CMIP PE=1 SV=3	0	0	0	0	0	0	1	1	#NUM!	0	Q8IY22	CMIP	CMIP
5315	sp|P41238|ABEC1_HUMAN	C->U-editing enzyme APOBEC-1 OS=Homo sapiens OX=9606 GN=APOBEC1 PE=1 SV=3	1.03553	0	0	0	0	0	0.139329	0.357235	-9.96578	-0.333333	P41238	ABEC1	APOBEC1
5316	sp|Q9UIF8|BAZ2B_HUMAN	Bromodomain adjacent to zinc finger domain protein 2B OS=Homo sapiens OX=9606 GN=BAZ2B PE=1 SV=3	0	0	0	0	0	0	1	1	#NUM!	0	Q9UIF8	BAZ2B	BAZ2B
5317	sp|Q9NWK9|BCD1_HUMAN	Box C/D snoRNA protein 1 OS=Homo sapiens OX=9606 GN=ZNHIT6 PE=1 SV=1	0	0	0	0	0	0	1	1	#NUM!	0	Q9NWK9	BCD1	ZNHIT6
5318	sp|O95972|BMP15_HUMAN	Bone morphogenetic protein 15 OS=Homo sapiens OX=9606 GN=BMP15 PE=1 SV=2	0	0	0	0	0	0	1	1	#NUM!	0	O95972	BMP15	BMP15
5319	sp|P50747|BPL1_HUMAN	Biotin--protein ligase OS=Homo sapiens OX=9606 GN=HLCS PE=1 SV=1	0	0.5167	0	0	0	0	0.366087	0.510163	9.96578	0.333333	P50747	BPL1	HLCS
5320	sp|Q6QNY0|BL1S3_HUMAN	Biogenesis of lysosome-related organelles complex 1 subunit 3 OS=Homo sapiens OX=9606 GN=BLOC1S3 PE=1 SV=1	0	0.5167	0	0	0	0	0.366087	0.510163	9.96578	0.333333	Q6QNY0	BL1S3	BLOC1S3
5321	sp|Q6QNY1|BL1S2_HUMAN	Biogenesis of lysosome-related organelles complex 1 subunit 2 OS=Homo sapiens OX=9606 GN=BLOC1S2 PE=1 SV=1	0	0	0	0	0	0.906628	0.366087	0.510163	9.96578	0.333333	Q6QNY1	BL1S2	BLOC1S2
5322	sp|Q9H3R1|NDST4_HUMAN	Bifunctional heparan sulfate N-deacetylase/N-sulfotransferase 4 OS=Homo sapiens OX=9606 GN=NDST4 PE=2 SV=1	0	0	0	0	0	0	1	1	#NUM!	0	Q9H3R1	NDST4	NDST4
5323	sp|Q13057|COASY_HUMAN	Bifunctional coenzyme A synthase OS=Homo sapiens OX=9606 GN=COASY PE=1 SV=4	0	1.0334	0	0	0	0	0.21496	0.427428	9.96578	0.666667	Q13057	COASY	COASY
5324	sp|Q8N3L3|TXLNB_HUMAN	Beta-taxilin OS=Homo sapiens OX=9606 GN=TXLNB PE=1 SV=3	0	0	2.32646	0	0	0	0.147673	0.370836	-9.96578	-0.333333	Q8N3L3	TXLNB	TXLNB
5325	sp|Q9H115|SNAB_HUMAN	Beta-soluble NSF attachment protein OS=Homo sapiens OX=9606 GN=NAPB PE=1 SV=2	0	0	0	0	0	0	1	1	#NUM!	0	Q9H115	SNAB	NAPB
5326	sp|Q9HBI1|PARVB_HUMAN	Beta-parvin OS=Homo sapiens OX=9606 GN=PARVB PE=1 SV=1	0	0	0	1.03999	0	0	0.366087	0.510163	9.96578	0.333333	Q9HBI1	PARVB	PARVB
5327	sp|O00462|MANBA_HUMAN	Beta-mannosidase OS=Homo sapiens OX=9606 GN=MANBA PE=1 SV=3	0	0	0	0	0	0	1	1	#NUM!	0	O00462	MANBA	MANBA
5328	sp|P32121|ARRB2_HUMAN	Beta-arrestin-2 OS=Homo sapiens OX=9606 GN=ARRB2 PE=1 SV=2	0	0.5167	0	0	0	0	0.366087	0.510163	9.96578	0.333333	P32121	ARRB2	ARRB2
5329	sp|P61769|B2MG_HUMAN	Beta-2-microglobulin OS=Homo sapiens OX=9606 GN=B2M PE=1 SV=1	0	0.5167	0	1.03999	0	0	0.201176	0.427428	9.96578	0.666667	P61769	B2MG	B2M
5330	sp|O60513|B4GT4_HUMAN	Beta-1,4-galactosyltransferase 4 OS=Homo sapiens OX=9606 GN=B4GALT4 PE=1 SV=1	0	0	0	0	0	0	1	1	#NUM!	0	O60513	B4GT4	B4GALT4
5331	sp|Q96L58|B3GT6_HUMAN	Beta-1,3-galactosyltransferase 6 OS=Homo sapiens OX=9606 GN=B3GALT6 PE=1 SV=2	1.03553	0	0	0	0	0	0.139329	0.357235	-9.96578	-0.333333	Q96L58	B3GT6	B3GALT6
5332	sp|Q8NFU0|BEST4_HUMAN	Bestrophin-4 OS=Homo sapiens OX=9606 GN=BEST4 PE=2 SV=1	0	0	0	0	0	0	1	1	#NUM!	0	Q8NFU0	BEST4	BEST4
5333	sp|Q6ZNE5|BAKOR_HUMAN	Beclin 1-associated autophagy-related key regulator OS=Homo sapiens OX=9606 GN=ATG14 PE=1 SV=1	0	0.5167	0	0	0	0.906628	0.201176	0.427428	9.96578	0.666667	Q6ZNE5	BAKOR	ATG14
5334	sp|Q9BXK5|B2L13_HUMAN	Bcl-2-like protein 13 OS=Homo sapiens OX=9606 GN=BCL2L13 PE=1 SV=1	0	0.5167	0	0	0	0	0.366087	0.510163	9.96578	0.333333	Q9BXK5	B2L13	BCL2L13
5335	sp|Q8WZ55|BSND_HUMAN	Barttin OS=Homo sapiens OX=9606 GN=BSND PE=1 SV=1	1.03553	0.5167	2.32646	1.03999	1.65404	0	0.22697	0.430874	-0.584963	-0.333333	Q8WZ55	BSND	BSND
5336	sp|Q9BXC9|BBS2_HUMAN	Bardet-Biedl syndrome 2 protein OS=Homo sapiens OX=9606 GN=BBS2 PE=1 SV=2	0	0	0	0	0	0	1	1	#NUM!	0	Q9BXC9	BBS2	BBS2
5337	sp|Q9NXV2|KCTD5_HUMAN	BTB/POZ domain-containing protein KCTD5 OS=Homo sapiens OX=9606 GN=KCTD5 PE=1 SV=1	0	0.5167	0	0	0	0	0.366087	0.510163	9.96578	0.333333	Q9NXV2	KCTD5	KCTD5
5338	sp|Q9P203|BTBD7_HUMAN	BTB/POZ domain-containing protein 7 OS=Homo sapiens OX=9606 GN=BTBD7 PE=1 SV=3	0	0	0	0	0	0.906628	0.366087	0.510163	9.96578	0.333333	Q9P203	BTBD7	BTBD7
5339	sp|Q8WY22|BRI3B_HUMAN	BRI3-binding protein OS=Homo sapiens OX=9606 GN=BRI3BP PE=1 SV=1	1.03553	0.5167	0	0	0	0	0.631782	0.786969	0	0	Q8WY22	BRI3B	BRI3BP
5340	sp|Q6PJG6|BRAT1_HUMAN	BRCA1-associated ATM activator 1 OS=Homo sapiens OX=9606 GN=BRAT1 PE=1 SV=2	0	0.5167	0	0	0	0.906628	0.201176	0.427428	9.96578	0.666667	Q6PJG6	BRAT1	BRAT1
5341	sp|Q6UWZ7|ABRX1_HUMAN	BRCA1-A complex subunit Abraxas 1 OS=Homo sapiens OX=9606 GN=ABRAXAS1 PE=1 SV=2	0	0.5167	0	0	0	0	0.366087	0.510163	9.96578	0.333333	Q6UWZ7	ABRX1	ABRAXAS1
5342	sp|P59826|BPIB3_HUMAN	BPI fold-containing family B member 3 OS=Homo sapiens OX=9606 GN=BPIFB3 PE=1 SV=3	0	0	0	1.03999	0	0	0.366087	0.510163	9.96578	0.333333	P59826	BPIB3	BPIFB3
5343	sp|Q969F9|HPS3_HUMAN	BLOC-2 complex member HPS3 OS=Homo sapiens OX=9606 GN=HPS3 PE=1 SV=1	0	0.5167	0	0	0	0	0.366087	0.510163	9.96578	0.333333	Q969F9	HPS3	HPS3
5344	sp|Q12982|BNIP2_HUMAN	BCL2/adenovirus E1B 19 kDa protein-interacting protein 2 OS=Homo sapiens OX=9606 GN=BNIP2 PE=1 SV=1	0	0	0	0	0	0	1	1	#NUM!	0	Q12982	BNIP2	BNIP2
5345	sp|Q5H9F3|BCORL_HUMAN	BCL-6 corepressor-like protein 1 OS=Homo sapiens OX=9606 GN=BCORL1 PE=1 SV=2	0	0	0	0	0	0	1	1	#NUM!	0	Q5H9F3	BCORL	BCORL1
5346	sp|O95429|BAG4_HUMAN	BAG family molecular chaperone regulator 4 OS=Homo sapiens OX=9606 GN=BAG4 PE=1 SV=1	0	0.5167	0	0	0	0	0.366087	0.510163	9.96578	0.333333	O95429	BAG4	BAG4
5347	sp|P11836|CD20_HUMAN	B-lymphocyte antigen CD20 OS=Homo sapiens OX=9606 GN=MS4A1 PE=1 SV=1	0	0	2.32646	0	0	0	0.147673	0.370836	-9.96578	-0.333333	P11836	CD20	MS4A1
5348	sp|Q8NDB2|BANK1_HUMAN	B-cell scaffold protein with ankyrin repeats OS=Homo sapiens OX=9606 GN=BANK1 PE=1 SV=3	0	0	0	0	0	0	1	1	#NUM!	0	Q8NDB2	BANK1	BANK1
5349	sp|O75143|ATG13_HUMAN	Autophagy-related protein 13 OS=Homo sapiens OX=9606 GN=ATG13 PE=1 SV=1	0	0	0	0	0	0	1	1	#NUM!	0	O75143	ATG13	ATG13
5350	sp|Q96D53|COQ8B_HUMAN	Atypical kinase COQ8B, mitochondrial OS=Homo sapiens OX=9606 GN=COQ8B PE=1 SV=2	0	0	0	1.03999	0	0	0.366087	0.510163	9.96578	0.333333	Q96D53	COQ8B	COQ8B
5351	sp|P20594|ANPRB_HUMAN	Atrial natriuretic peptide receptor 2 OS=Homo sapiens OX=9606 GN=NPR2 PE=1 SV=1	0	0	0	0	1.65404	0	0.139327	0.357235	-9.96578	-0.333333	P20594	ANPRB	NPR2
5352	sp|Q6DD88|ATLA3_HUMAN	Atlastin-3 OS=Homo sapiens OX=9606 GN=ATL3 PE=1 SV=1	0	0.5167	0	1.03999	0	0.906628	0.11747	0.345999	9.96578	1	Q6DD88	ATLA3	ATL3
5353	sp|Q14CW9|AT7L3_HUMAN	Ataxin-7-like protein 3 OS=Homo sapiens OX=9606 GN=ATXN7L3 PE=1 SV=1	0	0	4.65291	0	0	0.906628	0.579687	0.745408	-1	-0.333333	Q14CW9	AT7L3	ATXN7L3
5354	sp|O15265|ATX7_HUMAN	Ataxin-7 OS=Homo sapiens OX=9606 GN=ATXN7 PE=1 SV=1	0	0	0	0	0	0	1	1	#NUM!	0	O15265	ATX7	ATXN7
5355	sp|Q6PI48|SYDM_HUMAN	Aspartate--tRNA ligase, mitochondrial OS=Homo sapiens OX=9606 GN=DARS2 PE=1 SV=1	0	0.5167	0	0	0	0	0.366087	0.510163	9.96578	0.333333	Q6PI48	SYDM	DARS2
5356	sp|P00505|AATM_HUMAN	Aspartate aminotransferase, mitochondrial OS=Homo sapiens OX=9606 GN=GOT2 PE=1 SV=3	0	0	0	0	0	0	1	1	#NUM!	0	P00505	AATM	GOT2
5357	sp|O43776|SYNC_HUMAN	Asparagine--tRNA ligase, cytoplasmic OS=Homo sapiens OX=9606 GN=NARS1 PE=1 SV=1	0	0.5167	0	0	0	0	0.366087	0.510163	9.96578	0.333333	O43776	SYNC	NARS1
5358	sp|Q8N5I2|ARRD1_HUMAN	Arrestin domain-containing protein 1 OS=Homo sapiens OX=9606 GN=ARRDC1 PE=1 SV=1	0	0.5167	0	0	0	0	0.366087	0.510163	9.96578	0.333333	Q8N5I2	ARRD1	ARRDC1
5359	sp|Q8N2F6|ARM10_HUMAN	Armadillo repeat-containing protein 10 OS=Homo sapiens OX=9606 GN=ARMC10 PE=1 SV=1	0	1.0334	0	0	0	0	0.21496	0.427428	9.96578	0.666667	Q8N2F6	ARM10	ARMC10
5360	sp|Q9NVT9|ARMC1_HUMAN	Armadillo repeat-containing protein 1 OS=Homo sapiens OX=9606 GN=ARMC1 PE=1 SV=1	0	1.0334	0	0	0	0	0.21496	0.427428	9.96578	0.666667	Q9NVT9	ARMC1	ARMC1
5361	sp|P00966|ASSY_HUMAN	Argininosuccinate synthase OS=Homo sapiens OX=9606 GN=ASS1 PE=1 SV=2	0	0	0	0	0	0	1	1	#NUM!	0	P00966	ASSY	ASS1
5362	sp|P78540|ARGI2_HUMAN	Arginase-2, mitochondrial OS=Homo sapiens OX=9606 GN=ARG2 PE=1 SV=1	0	0	0	0	0	0	1	1	#NUM!	0	P78540	ARGI2	ARG2
5363	sp|Q8WZ64|ARAP2_HUMAN	Arf-GAP with Rho-GAP domain, ANK repeat and PH domain-containing protein 2 OS=Homo sapiens OX=9606 GN=ARAP2 PE=1 SV=3	1.03553	0	0	0	0	0	0.139329	0.357235	-9.96578	-0.333333	Q8WZ64	ARAP2	ARAP2
5364	sp|Q9UPQ3|AGAP1_HUMAN	Arf-GAP with GTPase, ANK repeat and PH domain-containing protein 1 OS=Homo sapiens OX=9606 GN=AGAP1 PE=1 SV=4	0	0	0	0	0	0	1	1	#NUM!	0	Q9UPQ3	AGAP1	AGAP1
5365	sp|Q13520|AQP6_HUMAN	Aquaporin-6 OS=Homo sapiens OX=9606 GN=AQP6 PE=1 SV=2	0	0	0	0	1.65404	0	0.139327	0.357235	-9.96578	-0.333333	Q13520	AQP6	AQP6
5366	sp|Q92482|AQP3_HUMAN	Aquaporin-3 OS=Homo sapiens OX=9606 GN=AQP3 PE=1 SV=2	0	0	0	0	0	0	1	1	#NUM!	0	Q92482	AQP3	AQP3
5367	sp|O14727|APAF_HUMAN	Apoptotic protease-activating factor 1 OS=Homo sapiens OX=9606 GN=APAF1 PE=1 SV=2	0	0	0	0	0	0	1	1	#NUM!	0	O14727	APAF	APAF1
5368	sp|O15033|AREL1_HUMAN	Apoptosis-resistant E3 ubiquitin protein ligase 1 OS=Homo sapiens OX=9606 GN=AREL1 PE=1 SV=3	0	0.5167	0	1.03999	0	0	0.201176	0.427428	9.96578	0.666667	O15033	AREL1	AREL1
5369	sp|O95236|APOL3_HUMAN	Apolipoprotein L3 OS=Homo sapiens OX=9606 GN=APOL3 PE=1 SV=3	1.03553	0	0	0	0	0	0.139329	0.357235	-9.96578	-0.333333	O95236	APOL3	APOL3
5370	sp|O14791|APOL1_HUMAN	Apolipoprotein L1 OS=Homo sapiens OX=9606 GN=APOL1 PE=1 SV=5	1.03553	0	0	0	1.65404	0	0.0365614	0.175948	-9.96578	-0.666667	O14791	APOL1	APOL1
5371	sp|P05090|APOD_HUMAN	Apolipoprotein D OS=Homo sapiens OX=9606 GN=APOD PE=1 SV=1	0	0	2.32646	0	0	0	0.147673	0.370836	-9.96578	-0.333333	P05090	APOD	APOD
5372	sp|P06727|APOA4_HUMAN	Apolipoprotein A-IV OS=Homo sapiens OX=9606 GN=APOA4 PE=1 SV=4	0	0.5167	0	0	0	0	0.366087	0.510163	9.96578	0.333333	P06727	APOA4	APOA4
5373	sp|Q96A70|AZIN2_HUMAN	Antizyme inhibitor 2 OS=Homo sapiens OX=9606 GN=AZIN2 PE=1 SV=1	0	1.0334	0	0	0	0.906628	0.11989	0.345999	9.96578	1	Q96A70	AZIN2	AZIN2
5374	sp|P03973|SLPI_HUMAN	Antileukoproteinase OS=Homo sapiens OX=9606 GN=SLPI PE=1 SV=2	2.07106	0	0	0	0	0	0.0892239	0.296621	-9.96578	-0.666667	P03973	SLPI	SLPI
5375	sp|Q03519|TAP2_HUMAN	Antigen peptide transporter 2 OS=Homo sapiens OX=9606 GN=TAP2 PE=1 SV=1	0	0.5167	0	0	0	0	0.366087	0.510163	9.96578	0.333333	Q03519	TAP2	TAP2
5376	sp|P27216|ANX13_HUMAN	Annexin A13 OS=Homo sapiens OX=9606 GN=ANXA13 PE=1 SV=3	0	1.0334	0	0	0	0	0.21496	0.427428	9.96578	0.666667	P27216	ANX13	ANXA13
5377	sp|Q5JPF3|AN36C_HUMAN	Ankyrin repeat domain-containing protein 36C OS=Homo sapiens OX=9606 GN=ANKRD36C PE=1 SV=3	0	0	0	0	0	0	1	1	#NUM!	0	Q5JPF3	AN36C	ANKRD36C
5378	sp|Q9BXX2|AN30B_HUMAN	Ankyrin repeat domain-containing protein 30B OS=Homo sapiens OX=9606 GN=ANKRD30B PE=2 SV=3	1.03553	0	0	0	0	0	0.139329	0.357235	-9.96578	-0.333333	Q9BXX2	AN30B	ANKRD30B
5379	sp|Q8N6D5|ANR29_HUMAN	Ankyrin repeat domain-containing protein 29 OS=Homo sapiens OX=9606 GN=ANKRD29 PE=1 SV=2	0	0	0	1.03999	0	0	0.366087	0.510163	9.96578	0.333333	Q8N6D5	ANR29	ANKRD29
5380	sp|Q8TF21|ANR24_HUMAN	Ankyrin repeat domain-containing protein 24 OS=Homo sapiens OX=9606 GN=ANKRD24 PE=2 SV=2	1.03553	0	0	0	0	0	0.139329	0.357235	-9.96578	-0.333333	Q8TF21	ANR24	ANKRD24
5381	sp|Q6UB98|ANR12_HUMAN	Ankyrin repeat domain-containing protein 12 OS=Homo sapiens OX=9606 GN=ANKRD12 PE=1 SV=3	0	0	0	0	0	0	1	1	#NUM!	0	Q6UB98	ANR12	ANKRD12
5382	sp|Q15327|ANKR1_HUMAN	Ankyrin repeat domain-containing protein 1 OS=Homo sapiens OX=9606 GN=ANKRD1 PE=1 SV=2	1.03553	1.0334	0	0	0	0	0.990195	1	1	0.333333	Q15327	ANKR1	ANKRD1
5383	sp|Q9Y264|ANGP4_HUMAN	Angiopoietin-4 OS=Homo sapiens OX=9606 GN=ANGPT4 PE=1 SV=1	1.03553	0.5167	0	0	1.65404	0	0.242066	0.452186	-1	-0.333333	Q9Y264	ANGP4	ANGPT4
5384	sp|O15123|ANGP2_HUMAN	Angiopoietin-2 OS=Homo sapiens OX=9606 GN=ANGPT2 PE=1 SV=1	0	0.5167	0	0	0	0	0.366087	0.510163	9.96578	0.333333	O15123	ANGP2	ANGPT2
5385	sp|Q4VCS5|AMOT_HUMAN	Angiomotin OS=Homo sapiens OX=9606 GN=AMOT PE=1 SV=1	2.07106	0	0	0	0	0	0.0892239	0.296621	-9.96578	-0.666667	Q4VCS5	AMOT	AMOT
5386	sp|Q13685|AAMP_HUMAN	Angio-associated migratory cell protein OS=Homo sapiens OX=9606 GN=AAMP PE=1 SV=2	0	0.5167	0	0	0	0	0.366087	0.510163	9.96578	0.333333	Q13685	AAMP	AAMP
5387	sp|Q9UJX6|ANC2_HUMAN	Anaphase-promoting complex subunit 2 OS=Homo sapiens OX=9606 GN=ANAPC2 PE=1 SV=1	0	0.5167	0	0	0	0	0.366087	0.510163	9.96578	0.333333	Q9UJX6	ANC2	ANAPC2
5388	sp|P60006|APC15_HUMAN	Anaphase-promoting complex subunit 15 OS=Homo sapiens OX=9606 GN=ANAPC15 PE=1 SV=1	0	0.5167	0	0	0	0	0.366087	0.510163	9.96578	0.333333	P60006	APC15	ANAPC15
5389	sp|Q99767|APBA2_HUMAN	Amyloid-beta A4 precursor protein-binding family A member 2 OS=Homo sapiens OX=9606 GN=APBA2 PE=1 SV=3	1.03553	0	0	0	0	0	0.139329	0.357235	-9.96578	-0.333333	Q99767	APBA2	APBA2
5390	sp|Q06481|APLP2_HUMAN	Amyloid beta precursor like protein 2 OS=Homo sapiens OX=9606 GN=APLP2 PE=1 SV=2	0	0	0	0	0	0	1	1	#NUM!	0	Q06481	APLP2	APLP2
5391	sp|Q9H4A4|AMPB_HUMAN	Aminopeptidase B OS=Homo sapiens OX=9606 GN=RNPEP PE=1 SV=2	0	0	0	0	0	0	1	1	#NUM!	0	Q9H4A4	AMPB	RNPEP
5392	sp|Q06203|PUR1_HUMAN	Amidophosphoribosyltransferase OS=Homo sapiens OX=9606 GN=PPAT PE=1 SV=1	0	0.5167	0	0	0	0.906628	0.201176	0.427428	9.96578	0.666667	Q06203	PUR1	PPAT
5393	sp|Q96Q42|ALS2_HUMAN	Alsin OS=Homo sapiens OX=9606 GN=ALS2 PE=1 SV=2	0	0	0	1.03999	0	0	0.366087	0.510163	9.96578	0.333333	Q96Q42	ALS2	ALS2
5394	sp|P54920|SNAA_HUMAN	Alpha-soluble NSF attachment protein OS=Homo sapiens OX=9606 GN=NAPA PE=1 SV=3	0	0.5167	0	0	0	0	0.366087	0.510163	9.96578	0.333333	P54920	SNAA	NAPA
5395	sp|Q9NTJ4|MA2C1_HUMAN	Alpha-mannosidase 2C1 OS=Homo sapiens OX=9606 GN=MAN2C1 PE=1 SV=1	0	0.5167	0	0	0	0	0.366087	0.510163	9.96578	0.333333	Q9NTJ4	MA2C1	MAN2C1
5396	sp|Q9C0B1|FTO_HUMAN	Alpha-ketoglutarate-dependent dioxygenase FTO OS=Homo sapiens OX=9606 GN=FTO PE=1 SV=3	0	0	0	0	0	0	1	1	#NUM!	0	Q9C0B1	FTO	FTO
5397	sp|P82909|KGD4_HUMAN	Alpha-ketoglutarate dehydrogenase component 4 OS=Homo sapiens OX=9606 GN=MRPS36 PE=1 SV=2	1.03553	0	0	0	0	0	0.139329	0.357235	-9.96578	-0.333333	P82909	KGD4	MRPS36
5398	sp|Q9H553|ALG2_HUMAN	Alpha-1,3/1,6-mannosyltransferase ALG2 OS=Homo sapiens OX=9606 GN=ALG2 PE=1 SV=1	0	0	0	0	0	0	1	1	#NUM!	0	Q9H553	ALG2	ALG2
5399	sp|Q6NUM9|RETST_HUMAN	All-trans-retinol 13,14-reductase OS=Homo sapiens OX=9606 GN=RETSAT PE=1 SV=2	0	0	0	1.03999	0	0.906628	0.201176	0.427428	9.96578	0.666667	Q6NUM9	RETST	RETSAT
5400	sp|P14550|AK1A1_HUMAN	Aldo-keto reductase family 1 member A1 OS=Homo sapiens OX=9606 GN=AKR1A1 PE=1 SV=3	0	0	4.65291	1.03999	1.65404	0	0.166024	0.407236	-1.58496	-0.666667	P14550	AK1A1	AKR1A1
5401	sp|P30837|AL1B1_HUMAN	Aldehyde dehydrogenase X, mitochondrial OS=Homo sapiens OX=9606 GN=ALDH1B1 PE=1 SV=4	1.03553	1.0334	0	0	0	0	0.990195	1	1	0.333333	P30837	AL1B1	ALDH1B1
5402	sp|O75366|AVIL_HUMAN	Advillin OS=Homo sapiens OX=9606 GN=AVIL PE=1 SV=3	0	0	2.32646	1.03999	0	0	0.631782	0.786969	0	0	O75366	AVIL	AVIL
5403	sp|Q9Y653|AGRG1_HUMAN	Adhesion G-protein coupled receptor G1 OS=Homo sapiens OX=9606 GN=ADGRG1 PE=1 SV=2	0	0	0	0	0	0	1	1	#NUM!	0	Q9Y653	AGRG1	ADGRG1
5404	sp|O60242|AGRB3_HUMAN	Adhesion G protein-coupled receptor B3 OS=Homo sapiens OX=9606 GN=ADGRB3 PE=1 SV=2	0	0	0	0	0	0	1	1	#NUM!	0	O60242	AGRB3	ADGRB3
5405	sp|Q5TCS8|KAD9_HUMAN	Adenylate kinase 9 OS=Homo sapiens OX=9606 GN=AK9 PE=1 SV=2	0	0	0	0	0	0	1	1	#NUM!	0	Q5TCS8	KAD9	AK9
5406	sp|P54819|KAD2_HUMAN	Adenylate kinase 2, mitochondrial OS=Homo sapiens OX=9606 GN=AK2 PE=1 SV=2	0	0	0	0	0	0	1	1	#NUM!	0	P54819	KAD2	AK2
5407	sp|P55263|ADK_HUMAN	Adenosine kinase OS=Homo sapiens OX=9606 GN=ADK PE=1 SV=2	0	0.5167	0	0	0	0	0.366087	0.510163	9.96578	0.333333	P55263	ADK	ADK
5408	sp|Q9NQE9|HINT3_HUMAN	Adenosine 5'-monophosphoramidase HINT3 OS=Homo sapiens OX=9606 GN=HINT3 PE=1 SV=1	0	1.0334	0	0	0	0	0.21496	0.427428	9.96578	0.666667	Q9NQE9	HINT3	HINT3
5409	sp|Q8NC96|NECP1_HUMAN	Adaptin ear-binding coat-associated protein 1 OS=Homo sapiens OX=9606 GN=NECAP1 PE=1 SV=2	0	0.5167	0	0	0	0.906628	0.201176	0.427428	9.96578	0.666667	Q8NC96	NECP1	NECAP1
5410	sp|P28039|AOAH_HUMAN	Acyloxyacyl hydrolase OS=Homo sapiens OX=9606 GN=AOAH PE=1 SV=1	0	0.5167	0	1.03999	0	0	0.201176	0.427428	9.96578	0.666667	P28039	AOAH	AOAH
5411	sp|Q53H12|AGK_HUMAN	Acylglycerol kinase, mitochondrial OS=Homo sapiens OX=9606 GN=AGK PE=1 SV=2	1.03553	0.5167	0	0	0	0	0.631782	0.786969	0	0	Q53H12	AGK	AGK
5412	sp|O75608|LYPA1_HUMAN	Acyl-protein thioesterase 1 OS=Homo sapiens OX=9606 GN=LYPLA1 PE=1 SV=1	0	0	0	0	3.30808	0.906628	0.460328	0.620093	-1	-0.333333	O75608	LYPA1	LYPLA1
5413	sp|Q68D91|MBLC2_HUMAN	Acyl-coenzyme A thioesterase MBLAC2 OS=Homo sapiens OX=9606 GN=MBLAC2 PE=1 SV=3	0	0.5167	0	0	0	0	0.366087	0.510163	9.96578	0.333333	Q68D91	MBLC2	MBLAC2
5414	sp|O14561|ACPM_HUMAN	Acyl carrier protein, mitochondrial OS=Homo sapiens OX=9606 GN=NDUFAB1 PE=1 SV=3	0	0	0	1.03999	0	0	0.366087	0.510163	9.96578	0.333333	O14561	ACPM	NDUFAB1
5415	sp|Q6IQ32|ADNP2_HUMAN	Activity-dependent neuroprotector homeobox protein 2 OS=Homo sapiens OX=9606 GN=ADNP2 PE=1 SV=1	0	0	0	0	0	0	1	1	#NUM!	0	Q6IQ32	ADNP2	ADNP2
5416	sp|Q86WX3|AROS_HUMAN	Active regulator of SIRT1 OS=Homo sapiens OX=9606 GN=RPS19BP1 PE=1 SV=1	0	0.5167	0	0	0	0	0.366087	0.510163	9.96578	0.333333	Q86WX3	AROS	RPS19BP1
5417	sp|Q9ULW3|ABT1_HUMAN	Activator of basal transcription 1 OS=Homo sapiens OX=9606 GN=ABT1 PE=1 SV=1	0	0.5167	0	0	0	0	0.366087	0.510163	9.96578	0.333333	Q9ULW3	ABT1	ABT1
5418	sp|Q9C0C7|AMRA1_HUMAN	Activating molecule in BECN1-regulated autophagy protein 1 OS=Homo sapiens OX=9606 GN=AMBRA1 PE=1 SV=2	0	0	0	0	0	1.81326	0.271932	0.493702	9.96578	0.666667	Q9C0C7	AMRA1	AMBRA1
5419	sp|Q9UPY6|WASF3_HUMAN	Actin-binding protein WASF3 OS=Homo sapiens OX=9606 GN=WASF3 PE=1 SV=2	0	0	0	1.03999	0	0	0.366087	0.510163	9.96578	0.333333	Q9UPY6	WASF3	WASF3
5420	sp|O00401|WASL_HUMAN	Actin nucleation-promoting factor WASL OS=Homo sapiens OX=9606 GN=WASL PE=1 SV=2	1.03553	0	0	0	0	0	0.139329	0.357235	-9.96578	-0.333333	O00401	WASL	WASL
5421	sp|Q99798|ACON_HUMAN	Aconitate hydratase, mitochondrial OS=Homo sapiens OX=9606 GN=ACO2 PE=1 SV=2	0	0	0	0	0	0	1	1	#NUM!	0	Q99798	ACON	ACO2
5422	sp|O00400|ACATN_HUMAN	Acetyl-coenzyme A transporter 1 OS=Homo sapiens OX=9606 GN=SLC33A1 PE=1 SV=1	0	0	0	1.03999	0	0	0.366087	0.510163	9.96578	0.333333	O00400	ACATN	SLC33A1
5423	sp|P24752|THIL_HUMAN	Acetyl-CoA acetyltransferase, mitochondrial OS=Homo sapiens OX=9606 GN=ACAT1 PE=1 SV=1	0	0.5167	0	0	0	0	0.366087	0.510163	9.96578	0.333333	P24752	THIL	ACAT1
5424	sp|Q8IZT6|ASPM_HUMAN	Abnormal spindle-like microcephaly-associated protein OS=Homo sapiens OX=9606 GN=ASPM PE=1 SV=2	0	0	0	0	0	0.906628	0.366087	0.510163	9.96578	0.333333	Q8IZT6	ASPM	ASPM
5425	sp|Q96FZ2|HMCES_HUMAN	Abasic site processing protein HMCES OS=Homo sapiens OX=9606 GN=HMCES PE=1 SV=1	0	1.5501	0	0	0	0	0.222811	0.427428	9.96578	1	Q96FZ2	HMCES	HMCES
5426	sp|Q96QE3|ATAD5_HUMAN	ATPase family AAA domain-containing protein 5 OS=Homo sapiens OX=9606 GN=ATAD5 PE=1 SV=4	0	0	0	0	0	0	1	1	#NUM!	0	Q96QE3	ATAD5	ATAD5
5427	sp|O43681|GET3_HUMAN	ATPase GET3 OS=Homo sapiens OX=9606 GN=GET3 PE=1 SV=2	1.03553	0	0	0	0	0	0.139329	0.357235	-9.96578	-0.333333	O43681	GET3	GET3
5428	sp|Q8NHQ9|DDX55_HUMAN	ATP-dependent RNA helicase DDX55 OS=Homo sapiens OX=9606 GN=DDX55 PE=1 SV=3	0	0	0	1.03999	0	0	0.366087	0.510163	9.96578	0.333333	Q8NHQ9	DDX55	DDX55
5429	sp|Q8N8A6|DDX51_HUMAN	ATP-dependent RNA helicase DDX51 OS=Homo sapiens OX=9606 GN=DDX51 PE=1 SV=3	0	0.5167	0	0	0	0.906628	0.201176	0.427428	9.96578	0.666667	Q8N8A6	DDX51	DDX51
5430	sp|O60706|ABCC9_HUMAN	ATP-binding cassette sub-family C member 9 OS=Homo sapiens OX=9606 GN=ABCC9 PE=1 SV=2	0	0.5167	0	0	0	0	0.366087	0.510163	9.96578	0.333333	O60706	ABCC9	ABCC9
5431	sp|O95255|MRP6_HUMAN	ATP-binding cassette sub-family C member 6 OS=Homo sapiens OX=9606 GN=ABCC6 PE=1 SV=2	0	0.5167	0	0	0	0	0.366087	0.510163	9.96578	0.333333	O95255	MRP6	ABCC6
5432	sp|O15439|MRP4_HUMAN	ATP-binding cassette sub-family C member 4 OS=Homo sapiens OX=9606 GN=ABCC4 PE=1 SV=3	0	0	0	0	1.65404	0	0.139327	0.357235	-9.96578	-0.333333	O15439	MRP4	ABCC4
5433	sp|Q8N139|ABCA6_HUMAN	ATP-binding cassette sub-family A member 6 OS=Homo sapiens OX=9606 GN=ABCA6 PE=1 SV=2	0	0.5167	0	0	0	0	0.366087	0.510163	9.96578	0.333333	Q8N139	ABCA6	ABCA6
5434	sp|O75964|ATP5L_HUMAN	ATP synthase subunit g, mitochondrial OS=Homo sapiens OX=9606 GN=ATP5MG PE=1 SV=3	1.03553	0	0	0	0	0	0.139329	0.357235	-9.96578	-0.333333	O75964	ATP5L	ATP5MG
5435	sp|P56385|ATP5I_HUMAN	ATP synthase subunit e, mitochondrial OS=Homo sapiens OX=9606 GN=ATP5ME PE=1 SV=2	0	0	0	0	0	0	1	1	#NUM!	0	P56385	ATP5I	ATP5ME
5436	sp|P30049|ATPD_HUMAN	ATP synthase subunit delta, mitochondrial OS=Homo sapiens OX=9606 GN=ATP5F1D PE=1 SV=2	0	0	0	0	0	0	1	1	#NUM!	0	P30049	ATPD	ATP5F1D
5437	sp|P00846|ATP6_HUMAN	ATP synthase subunit a OS=Homo sapiens OX=9606 GN=MT-ATP6 PE=1 SV=1	0	0.5167	0	0	0	0	0.366087	0.510163	9.96578	0.333333	P00846	ATP6	MT-ATP6
5438	sp|P03928|ATP8_HUMAN	ATP synthase protein 8 OS=Homo sapiens OX=9606 GN=MT-ATP8 PE=1 SV=1	0	1.0334	0	0	0	0	0.21496	0.427428	9.96578	0.666667	P03928	ATP8	MT-ATP8
5439	sp|A6NKF2|ARI3C_HUMAN	AT-rich interactive domain-containing protein 3C OS=Homo sapiens OX=9606 GN=ARID3C PE=1 SV=1	0	0	2.32646	1.03999	0	0	0.631782	0.786969	0	0	A6NKF2	ARI3C	ARID3C
5440	sp|Q8N7J2|AMER2_HUMAN	APC membrane recruitment protein 2 OS=Homo sapiens OX=9606 GN=AMER2 PE=1 SV=3	2.07106	0	2.32646	0	1.65404	0	0.00386271	0.0423847	-9.96578	-1.33333	Q8N7J2	AMER2	AMER2
5441	sp|O43299|AP5Z1_HUMAN	AP-5 complex subunit zeta-1 OS=Homo sapiens OX=9606 GN=AP5Z1 PE=1 SV=2	0	0	0	0	0	0.906628	0.366087	0.510163	9.96578	0.333333	O43299	AP5Z1	AP5Z1
5442	sp|Q9NUS5|AP5S1_HUMAN	AP-5 complex subunit sigma-1 OS=Homo sapiens OX=9606 GN=AP5S1 PE=1 SV=1	1.03553	0	0	0	0	0	0.139329	0.357235	-9.96578	-0.333333	Q9NUS5	AP5S1	AP5S1
5443	sp|O00189|AP4M1_HUMAN	AP-4 complex subunit mu-1 OS=Homo sapiens OX=9606 GN=AP4M1 PE=1 SV=2	0	0	0	0	0	0	1	1	#NUM!	0	O00189	AP4M1	AP4M1
5444	sp|P59780|AP3S2_HUMAN	AP-3 complex subunit sigma-2 OS=Homo sapiens OX=9606 GN=AP3S2 PE=2 SV=1	0	0.5167	0	0	0	0.906628	0.201176	0.427428	9.96578	0.666667	P59780	AP3S2	AP3S2
5445	sp|P61966|AP1S1_HUMAN	AP-1 complex subunit sigma-1A OS=Homo sapiens OX=9606 GN=AP1S1 PE=1 SV=1	0	0.5167	0	0	0	0.906628	0.201176	0.427428	9.96578	0.666667	P61966	AP1S1	AP1S1
5446	sp|Q9BXS5|AP1M1_HUMAN	AP-1 complex subunit mu-1 OS=Homo sapiens OX=9606 GN=AP1M1 PE=1 SV=3	0	1.0334	0	0	0	0	0.21496	0.427428	9.96578	0.666667	Q9BXS5	AP1M1	AP1M1
5447	sp|O76080|ZFAN5_HUMAN	AN1-type zinc finger protein 5 OS=Homo sapiens OX=9606 GN=ZFAND5 PE=1 SV=1	0	1.0334	0	0	0	0	0.21496	0.427428	9.96578	0.666667	O76080	ZFAN5	ZFAND5
5448	sp|Q01433|AMPD2_HUMAN	AMP deaminase 2 OS=Homo sapiens OX=9606 GN=AMPD2 PE=1 SV=2	0	0	0	0	0	0	1	1	#NUM!	0	Q01433	AMPD2	AMPD2
5449	sp|Q6DCA0|AMERL_HUMAN	AMMECR1-like protein OS=Homo sapiens OX=9606 GN=AMMECR1L PE=1 SV=1	0	0	0	0	0	0.906628	0.366087	0.510163	9.96578	0.333333	Q6DCA0	AMERL	AMMECR1L
5450	sp|Q8N6S5|AR6P6_HUMAN	ADP-ribosylation factor-like protein 6-interacting protein 6 OS=Homo sapiens OX=9606 GN=ARL6IP6 PE=1 SV=1	0	0.5167	0	1.03999	0	0.906628	0.11747	0.345999	9.96578	1	Q8N6S5	AR6P6	ARL6IP6
5451	sp|Q15041|AR6P1_HUMAN	ADP-ribosylation factor-like protein 6-interacting protein 1 OS=Homo sapiens OX=9606 GN=ARL6IP1 PE=1 SV=2	0	0.5167	0	0	0	0	0.366087	0.510163	9.96578	0.333333	Q15041	AR6P1	ARL6IP1
5452	sp|Q9NZ52|GGA3_HUMAN	ADP-ribosylation factor-binding protein GGA3 OS=Homo sapiens OX=9606 GN=GGA3 PE=1 SV=1	0	0	0	0	0	0.906628	0.366087	0.510163	9.96578	0.333333	Q9NZ52	GGA3	GGA3
5453	sp|Q9UJY4|GGA2_HUMAN	ADP-ribosylation factor-binding protein GGA2 OS=Homo sapiens OX=9606 GN=GGA2 PE=1 SV=3	0	0	0	0	0	0	1	1	#NUM!	0	Q9UJY4	GGA2	GGA2
5454	sp|Q9UJY5|GGA1_HUMAN	ADP-ribosylation factor-binding protein GGA1 OS=Homo sapiens OX=9606 GN=GGA1 PE=1 SV=1	0	0.5167	0	0	0	0.906628	0.201176	0.427428	9.96578	0.666667	Q9UJY5	GGA1	GGA1
5455	sp|P62330|ARF6_HUMAN	ADP-ribosylation factor 6 OS=Homo sapiens OX=9606 GN=ARF6 PE=1 SV=2	2.07106	0.5167	0	0	0	0	0.250394	0.464426	-1	-0.333333	P62330	ARF6	ARF6
5456	sp|Q9BRR6|ADPGK_HUMAN	ADP-dependent glucokinase OS=Homo sapiens OX=9606 GN=ADPGK PE=1 SV=1	0	0.5167	0	0	0	0	0.366087	0.510163	9.96578	0.333333	Q9BRR6	ADPGK	ADPGK
5457	sp|P24588|AKAP5_HUMAN	A-kinase anchor protein 5 OS=Homo sapiens OX=9606 GN=AKAP5 PE=1 SV=3	0	0.5167	0	0	0	0	0.366087	0.510163	9.96578	0.333333	P24588	AKAP5	AKAP5
5458	sp|Q6DKI1|RL7L_HUMAN	60S ribosomal protein L7-like 1 OS=Homo sapiens OX=9606 GN=RPL7L1 PE=1 SV=2	1.03553	0	0	0	0	0	0.139329	0.357235	-9.96578	-0.333333	Q6DKI1	RL7L	RPL7L1
5459	sp|P52209|6PGD_HUMAN	6-phosphogluconate dehydrogenase, decarboxylating OS=Homo sapiens OX=9606 GN=PGD PE=1 SV=3	0	0	0	0	0	0	1	1	#NUM!	0	P52209	6PGD	PGD
5460	sp|Q16875|F263_HUMAN	6-phosphofructo-2-kinase/fructose-2,6-bisphosphatase 3 OS=Homo sapiens OX=9606 GN=PFKFB3 PE=1 SV=1	0	0.5167	0	0	0	0	0.366087	0.510163	9.96578	0.333333	Q16875	F263	PFKFB3
5461	sp|Q7Z4H3|HDDC2_HUMAN	5'-deoxynucleotidase HDDC2 OS=Homo sapiens OX=9606 GN=HDDC2 PE=1 SV=1	0	0.5167	0	0	0	0.906628	0.201176	0.427428	9.96578	0.666667	Q7Z4H3	HDDC2	HDDC2
5462	sp|O43741|AAKB2_HUMAN	5'-AMP-activated protein kinase subunit beta-2 OS=Homo sapiens OX=9606 GN=PRKAB2 PE=1 SV=1	0	0	0	0	0	0	1	1	#NUM!	0	O43741	AAKB2	PRKAB2
5463	sp|Q9Y478|AAKB1_HUMAN	5'-AMP-activated protein kinase subunit beta-1 OS=Homo sapiens OX=9606 GN=PRKAB1 PE=1 SV=4	0	0	0	0	0	0	1	1	#NUM!	0	Q9Y478	AAKB1	PRKAB1
5464	sp|Q13405|RM49_HUMAN	39S ribosomal protein L49, mitochondrial OS=Homo sapiens OX=9606 GN=MRPL49 PE=1 SV=1	0	0.5167	2.32646	1.03999	0	0.906628	0.710919	0.870928	1.58496	0.666667	Q13405	RM49	MRPL49
5465	sp|Q96GC5|RM48_HUMAN	39S ribosomal protein L48, mitochondrial OS=Homo sapiens OX=9606 GN=MRPL48 PE=1 SV=2	0	0.5167	0	0	0	0	0.366087	0.510163	9.96578	0.333333	Q96GC5	RM48	MRPL48
5466	sp|Q8N983|RM43_HUMAN	39S ribosomal protein L43, mitochondrial OS=Homo sapiens OX=9606 GN=MRPL43 PE=1 SV=1	0	1.0334	0	0	0	0	0.21496	0.427428	9.96578	0.666667	Q8N983	RM43	MRPL43
5467	sp|Q8IXM3|RM41_HUMAN	39S ribosomal protein L41, mitochondrial OS=Homo sapiens OX=9606 GN=MRPL41 PE=1 SV=1	1.03553	0.5167	0	0	0	0.906628	0.994181	1	1	0.333333	Q8IXM3	RM41	MRPL41
5468	sp|Q9BYC8|RM32_HUMAN	39S ribosomal protein L32, mitochondrial OS=Homo sapiens OX=9606 GN=MRPL32 PE=1 SV=1	0	0	0	0	0	0	1	1	#NUM!	0	Q9BYC8	RM32	MRPL32
5469	sp|Q96A35|RM24_HUMAN	39S ribosomal protein L24, mitochondrial OS=Homo sapiens OX=9606 GN=MRPL24 PE=1 SV=1	2.07106	0.5167	0	2.07998	0	0.906628	0.986163	1	1	0.666667	Q96A35	RM24	MRPL24
5470	sp|Q16540|RM23_HUMAN	39S ribosomal protein L23, mitochondrial OS=Homo sapiens OX=9606 GN=MRPL23 PE=1 SV=1	0	0	0	1.03999	0	0	0.366087	0.510163	9.96578	0.333333	Q16540	RM23	MRPL23
5471	sp|Q9NWU5|RM22_HUMAN	39S ribosomal protein L22, mitochondrial OS=Homo sapiens OX=9606 GN=MRPL22 PE=1 SV=1	0	0	0	0	0	0	1	1	#NUM!	0	Q9NWU5	RM22	MRPL22
5472	sp|Q9BYC9|RM20_HUMAN	39S ribosomal protein L20, mitochondrial OS=Homo sapiens OX=9606 GN=MRPL20 PE=1 SV=1	0	0.5167	0	0	0	0	0.366087	0.510163	9.96578	0.333333	Q9BYC9	RM20	MRPL20
5473	sp|Q5T653|RM02_HUMAN	39S ribosomal protein L2, mitochondrial OS=Homo sapiens OX=9606 GN=MRPL2 PE=1 SV=2	0	0	0	0	0	0	1	1	#NUM!	0	Q5T653	RM02	MRPL2
5474	sp|Q9NX20|RM16_HUMAN	39S ribosomal protein L16, mitochondrial OS=Homo sapiens OX=9606 GN=MRPL16 PE=1 SV=1	0	0.5167	0	0	0	0	0.366087	0.510163	9.96578	0.333333	Q9NX20	RM16	MRPL16
5475	sp|Q7Z7H8|RM10_HUMAN	39S ribosomal protein L10, mitochondrial OS=Homo sapiens OX=9606 GN=MRPL10 PE=1 SV=3	0	0	0	0	0	0	1	1	#NUM!	0	Q7Z7H8	RM10	MRPL10
5476	sp|Q06136|KDSR_HUMAN	3-ketodihydrosphingosine reductase OS=Homo sapiens OX=9606 GN=KDSR PE=1 SV=1	0	0.5167	0	0	0	0	0.366087	0.510163	9.96578	0.333333	Q06136	KDSR	KDSR
5477	sp|P56937|DHB7_HUMAN	3-keto-steroid reductase/17-beta-hydroxysteroid dehydrogenase 7 OS=Homo sapiens OX=9606 GN=HSD17B7 PE=1 SV=1	0	0.5167	0	0	0	0	0.366087	0.510163	9.96578	0.333333	P56937	DHB7	HSD17B7
5478	sp|Q8IV48|ERI1_HUMAN	3'-5' exoribonuclease 1 OS=Homo sapiens OX=9606 GN=ERI1 PE=1 SV=3	0	0.5167	0	0	0	0	0.366087	0.510163	9.96578	0.333333	Q8IV48	ERI1	ERI1
5479	sp|P82921|RT21_HUMAN	28S ribosomal protein S21, mitochondrial OS=Homo sapiens OX=9606 GN=MRPS21 PE=1 SV=3	0	0	0	0	0	0	1	1	#NUM!	0	P82921	RT21	MRPS21
5480	sp|O75832|PSD10_HUMAN	26S proteasome non-ATPase regulatory subunit 10 OS=Homo sapiens OX=9606 GN=PSMD10 PE=1 SV=1	0	0	0	0	0	0	1	1	#NUM!	0	O75832	PSD10	PSMD10
5481	sp|P12694|ODBA_HUMAN	2-oxoisovalerate dehydrogenase subunit alpha, mitochondrial OS=Homo sapiens OX=9606 GN=BCKDHA PE=1 SV=2	0	0.5167	0	0	0	0	0.366087	0.510163	9.96578	0.333333	P12694	ODBA	BCKDHA
5482	sp|Q9UJ83|HACL1_HUMAN	2-hydroxyacyl-CoA lyase 1 OS=Homo sapiens OX=9606 GN=HACL1 PE=1 SV=2	1.03553	0.5167	0	0	0	0	0.631782	0.786969	0	0	Q9UJ83	HACL1	HACL1
5483	sp|Q16698|DECR_HUMAN	2,4-dienoyl-CoA reductase [(3E)-enoyl-CoA-producing], mitochondrial OS=Homo sapiens OX=9606 GN=DECR1 PE=1 SV=1	1.03553	0.5167	2.32646	1.03999	0	0	0.497946	0.660332	0	0	Q16698	DECR	DECR1
5484	sp|Q9UJK0|TSR3_HUMAN	18S rRNA aminocarboxypropyltransferase OS=Homo sapiens OX=9606 GN=TSR3 PE=1 SV=1	0	0.5167	0	0	0	0	0.366087	0.510163	9.96578	0.333333	Q9UJK0	TSR3	TSR3
5485	sp|P37058|DHB3_HUMAN	17-beta-hydroxysteroid dehydrogenase type 3 OS=Homo sapiens OX=9606 GN=HSD17B3 PE=1 SV=2	0	0	0	0	0	0	1	1	#NUM!	0	P37058	DHB3	HSD17B3
5486	sp|Q86YW0|PLCZ1_HUMAN	1-phosphatidylinositol 4,5-bisphosphate phosphodiesterase zeta-1 OS=Homo sapiens OX=9606 GN=PLCZ1 PE=1 SV=1	0	0	0	1.03999	0	0	0.366087	0.510163	9.96578	0.333333	Q86YW0	PLCZ1	PLCZ1
5487	sp|Q01970|PLCB3_HUMAN	1-phosphatidylinositol 4,5-bisphosphate phosphodiesterase beta-3 OS=Homo sapiens OX=9606 GN=PLCB3 PE=1 SV=2	0	0.5167	0	0	0	0	0.366087	0.510163	9.96578	0.333333	Q01970	PLCB3	PLCB3
5488	sp|Q96QU6|1A1L1_HUMAN	1-aminocyclopropane-1-carboxylate synthase-like protein 1 OS=Homo sapiens OX=9606 GN=ACCS PE=1 SV=1	1.03553	0	0	0	0	0	0.139329	0.357235	-9.96578	-0.333333	Q96QU6	1A1L1	ACCS
5489	ENSEMBL:ENSBTAP00000016046	(Bos taurus) similar to fibulin-1 C isoform 1	0	0	0	0	0	0	1	1	#NUM!	0	ENSEMBL:ENSBTAP00000016046	NA
5490	ENSEMBL:ENSBTAP00000032840	(Bos taurus) similar to apolipoprotein B, partial	0	0.5167	0	0	0	0	0.366087	0.510163	9.96578	0.333333	ENSEMBL:ENSBTAP00000032840	NA
5491	sp|Q12999|TSN31_HUMAN		0	0	0	0	0	0	1	1	#NUM!	0	Q12999	TSN31
5492	sp|Q9NZV5|SELN_HUMAN		0	0	0	0	0	0	1	1	#NUM!	0	Q9NZV5	SELN
