## supplementary Table S4 for "Differential Roles of PFDN5 Isoforms in Head and Neck Squamous Cell Carcinoma: Insights from Proximity Interactome Mapping"

### Sheet: inBoth
	Protein_Set	Description.gamma	id.gamma	hugo.gamma	inbioid_alpha	inbioid_gamma	p.adj.gamma	LFCTESTvsREF.gamma	p.adj.alpha	LFCTESTvsREF.alpha
1	sp|P49792|RBP2_HUMAN	E3 SUMO-protein ligase RanBP2 OS=Homo sapiens OX=9606 GN=RANBP2 PE=1 SV=2	P49792	RANBP2	TRUE	TRUE	0.00953396	2.67281	0.00477065	3.15094
2	sp|Q9Y490|TLN1_HUMAN	Talin-1 OS=Homo sapiens OX=9606 GN=TLN1 PE=1 SV=3	Q9Y490	TLN1	TRUE	TRUE	0.00738595	5.26257	0.00477065	4.95379
3	sp|Q15643|TRIPB_HUMAN	Thyroid receptor-interacting protein 11 OS=Homo sapiens OX=9606 GN=TRIP11 PE=1 SV=3	Q15643	TRIP11	TRUE	TRUE	0.00738595	7.17991	0.00716362	7.12928
4	sp|Q15652|JHD2C_HUMAN	Probable JmjC domain-containing histone demethylation protein 2C OS=Homo sapiens OX=9606 GN=JMJD1C PE=1 SV=2	Q15652	JMJD1C	TRUE	TRUE	0.0220892	2.67611	0.00477065	3.19754
5	sp|P46013|KI67_HUMAN	Proliferation marker protein Ki-67 OS=Homo sapiens OX=9606 GN=MKI67 PE=1 SV=2	P46013	MKI67	TRUE	TRUE	0.0166294	2.60334	0.0192331	2.33298
6	sp|Q9HCK8|CHD8_HUMAN	Chromodomain-helicase-DNA-binding protein 8 OS=Homo sapiens OX=9606 GN=CHD8 PE=1 SV=5	Q9HCK8	CHD8	TRUE	TRUE	0.00738595	3.84778	0.00477065	4.19618
7	sp|Q96BY7|ATG2B_HUMAN	Autophagy-related protein 2 homolog B OS=Homo sapiens OX=9606 GN=ATG2B PE=1 SV=5	Q96BY7	ATG2B	TRUE	TRUE	0.0314794	3.35484	0.024336	3.90689
8	sp|Q8IUD2|RB6I2_HUMAN	ELKS/Rab6-interacting/CAST family member 1 OS=Homo sapiens OX=9606 GN=ERC1 PE=1 SV=1	Q8IUD2	ERC1	TRUE	TRUE	0.00738595	4.39342	0.00477065	5.18454
9	sp|Q14008|CKAP5_HUMAN	Cytoskeleton-associated protein 5 OS=Homo sapiens OX=9606 GN=CKAP5 PE=1 SV=3	Q14008	CKAP5	TRUE	TRUE	0.00741319	4.2854	0.00477065	4.36923
10	sp|Q9Y520|PRC2C_HUMAN	Protein PRRC2C OS=Homo sapiens OX=9606 GN=PRRC2C PE=1 SV=4	Q9Y520	PRRC2C	TRUE	TRUE	0.0234052	2.76901	0.00477065	3.3846
11	sp|Q13136|LIPA1_HUMAN	Liprin-alpha-1 OS=Homo sapiens OX=9606 GN=PPFIA1 PE=1 SV=1	Q13136	PPFIA1	TRUE	TRUE	0.0296123	1.98809	0.0125075	2.14904
12	sp|P55196|AFAD_HUMAN	Afadin OS=Homo sapiens OX=9606 GN=AFDN PE=1 SV=3	P55196	AFDN	TRUE	TRUE	0.0206183	3.53362	0.0124948	3.39759
13	sp|Q92616|GCN1_HUMAN	eIF-2-alpha kinase activator GCN1 OS=Homo sapiens OX=9606 GN=GCN1 PE=1 SV=7	Q92616	GCN1	TRUE	TRUE	0.00932972	3.10154	0.00865499	2.82443
14	sp|O75376|NCOR1_HUMAN	Nuclear receptor corepressor 1 OS=Homo sapiens OX=9606 GN=NCOR1 PE=1 SV=2	O75376	NCOR1	TRUE	TRUE	0.00741319	9.96578	0.00477065	9.96578
15	sp|Q8NG31|KNL1_HUMAN	Kinetochore scaffold 1 OS=Homo sapiens OX=9606 GN=KNL1 PE=1 SV=3	Q8NG31	KNL1	TRUE	TRUE	0.0498178	4.80735	0.00477065	5.76818
16	sp|Q8TEQ6|GEMI5_HUMAN	Gem-associated protein 5 OS=Homo sapiens OX=9606 GN=GEMIN5 PE=1 SV=3	Q8TEQ6	GEMIN5	TRUE	TRUE	0.00738595	3.1788	0.00644522	2.8635
17	sp|O75179|ANR17_HUMAN	Ankyrin repeat domain-containing protein 17 OS=Homo sapiens OX=9606 GN=ANKRD17 PE=1 SV=3	O75179	ANKRD17	TRUE	TRUE	0.00738595	4.26229	0.00477065	4.76069
18	sp|Q8IWZ3|ANKH1_HUMAN	Ankyrin repeat and KH domain-containing protein 1 OS=Homo sapiens OX=9606 GN=ANKHD1 PE=1 SV=1	Q8IWZ3	ANKHD1	TRUE	TRUE	0.00738595	5.4287	0.00485166	6.50134
19	sp|Q68DQ2|CRBG3_HUMAN	Very large A-kinase anchor protein OS=Homo sapiens OX=9606 GN=CRYBG3 PE=1 SV=3	Q68DQ2	CRYBG3	TRUE	TRUE	0.00782471	9.96578	0.00477065	9.96578
20	sp|Q5UIP0|RIF1_HUMAN	Telomere-associated protein RIF1 OS=Homo sapiens OX=9606 GN=RIF1 PE=1 SV=2	Q5UIP0	RIF1	TRUE	TRUE	0.00741319	3.45943	0.0104505	3.08746
21	sp|P50990|TCPQ_HUMAN	T-complex protein 1 subunit theta OS=Homo sapiens OX=9606 GN=CCT8 PE=1 SV=4	P50990	CCT8	TRUE	TRUE	0.00854238	3.54432	0.00513536	3.99305
22	sp|P49790|NU153_HUMAN	Nuclear pore complex protein Nup153 OS=Homo sapiens OX=9606 GN=NUP153 PE=1 SV=2	P49790	NUP153	TRUE	TRUE	0.0105907	2.70044	0.0109482	2.96193
23	sp|P50851|LRBA_HUMAN	Lipopolysaccharide-responsive and beige-like anchor protein OS=Homo sapiens OX=9606 GN=LRBA PE=1 SV=4	P50851	LRBA	TRUE	TRUE	0.00741319	6.35447	0.00477065	6.35623
24	sp|Q13435|SF3B2_HUMAN	Splicing factor 3B subunit 2 OS=Homo sapiens OX=9606 GN=SF3B2 PE=1 SV=2	Q13435	SF3B2	TRUE	TRUE	0.00741319	2.6455	0.00644522	2.53605
25	sp|Q8N3C0|ASCC3_HUMAN	Activating signal cointegrator 1 complex subunit 3 OS=Homo sapiens OX=9606 GN=ASCC3 PE=1 SV=3	Q8N3C0	ASCC3	TRUE	TRUE	0.00738595	4.71882	0.00477065	4.8413
26	sp|Q8IVF2|AHNK2_HUMAN	Protein AHNAK2 OS=Homo sapiens OX=9606 GN=AHNAK2 PE=1 SV=2	Q8IVF2	AHNAK2	TRUE	TRUE	0.0412483	4.55841	0.0156742	4.80093
27	sp|Q9Y618|NCOR2_HUMAN	Nuclear receptor corepressor 2 OS=Homo sapiens OX=9606 GN=NCOR2 PE=1 SV=3	Q9Y618	NCOR2	TRUE	TRUE	0.00738595	9.96578	0.00477065	9.96578
28	sp|P53621|COPA_HUMAN	Coatomer subunit alpha OS=Homo sapiens OX=9606 GN=COPA PE=1 SV=2	P53621	COPA	TRUE	TRUE	0.0442835	1.89947	0.0494754	1.85415
29	sp|Q8IZH2|XRN1_HUMAN	5'-3' exoribonuclease 1 OS=Homo sapiens OX=9606 GN=XRN1 PE=1 SV=1	Q8IZH2	XRN1	TRUE	TRUE	0.0112285	3.05311	0.00607055	3.65535
30	sp|P49750|YLPM1_HUMAN	YLP motif-containing protein 1 OS=Homo sapiens OX=9606 GN=YLPM1 PE=1 SV=4	P49750	YLPM1	TRUE	TRUE	0.00738595	3.24286	0.00644649	2.98793
31	sp|O15027|SC16A_HUMAN	Protein transport protein Sec16A OS=Homo sapiens OX=9606 GN=SEC16A PE=1 SV=4	O15027	SEC16A	TRUE	TRUE	0.0157278	2.75899	0.00669834	3.38702
32	sp|Q86W92|LIPB1_HUMAN	Liprin-beta-1 OS=Homo sapiens OX=9606 GN=PPFIBP1 PE=1 SV=2	Q86W92	PPFIBP1	TRUE	TRUE	0.00963208	3.49643	0.00477065	3.92057
33	sp|Q96RT1|ERBIN_HUMAN	Erbin OS=Homo sapiens OX=9606 GN=ERBIN PE=1 SV=2	Q96RT1	ERBIN	TRUE	TRUE	0.0169876	3.03562	0.00477065	3.80735
34	sp|Q9NR09|BIRC6_HUMAN	Baculoviral IAP repeat-containing protein 6 OS=Homo sapiens OX=9606 GN=BIRC6 PE=1 SV=3	Q9NR09	BIRC6	TRUE	TRUE	0.0281299	5.35755	0.00974553	6.59991
35	sp|Q9UPQ9|TNR6B_HUMAN	Trinucleotide repeat-containing gene 6B protein OS=Homo sapiens OX=9606 GN=TNRC6B PE=1 SV=4	Q9UPQ9	TNRC6B	TRUE	TRUE	0.00794938	3.45943	0.00477065	3.89482
36	sp|P51610|HCFC1_HUMAN	Host cell factor 1 OS=Homo sapiens OX=9606 GN=HCFC1 PE=1 SV=2	P51610	HCFC1	TRUE	TRUE	0.00932972	3.80714	0.00477065	4.60191
37	sp|Q92598|HS105_HUMAN	Heat shock protein 105 kDa OS=Homo sapiens OX=9606 GN=HSPH1 PE=1 SV=1	Q92598	HSPH1	TRUE	TRUE	0.04106	2.00944	0.0105737	2.0172
38	sp|Q9Y230|RUVB2_HUMAN	RuvB-like 2 OS=Homo sapiens OX=9606 GN=RUVBL2 PE=1 SV=3	Q9Y230	RUVBL2	TRUE	TRUE	0.0433569	3.58269	0.029363	3.49608
39	sp|Q5SW79|CE170_HUMAN	Centrosomal protein of 170 kDa OS=Homo sapiens OX=9606 GN=CEP170 PE=1 SV=1	Q5SW79	CEP170	TRUE	TRUE	0.0115255	2.87742	0.00626563	3.1045
40	sp|P49368|TCPG_HUMAN	T-complex protein 1 subunit gamma OS=Homo sapiens OX=9606 GN=CCT3 PE=1 SV=4	P49368	CCT3	TRUE	TRUE	0.0114428	3.19438	0.00649161	3.80735
41	sp|Q99832|TCPH_HUMAN	T-complex protein 1 subunit eta OS=Homo sapiens OX=9606 GN=CCT7 PE=1 SV=2	Q99832	CCT7	TRUE	TRUE	0.0177178	3.48894	0.0164492	4.118
42	sp|P48643|TCPE_HUMAN	T-complex protein 1 subunit epsilon OS=Homo sapiens OX=9606 GN=CCT5 PE=1 SV=1	P48643	CCT5	TRUE	TRUE	0.0116433	3.28876	0.0101404	3.82134
43	sp|Q8TBA6|GOGA5_HUMAN	Golgin subfamily A member 5 OS=Homo sapiens OX=9606 GN=GOLGA5 PE=1 SV=3	Q8TBA6	GOLGA5	TRUE	TRUE	0.00794938	3.8437	0.00477065	3.67646
44	sp|Q08378|GOGA3_HUMAN	Golgin subfamily A member 3 OS=Homo sapiens OX=9606 GN=GOLGA3 PE=1 SV=2	Q08378	GOLGA3	TRUE	TRUE	0.00924709	5.02237	0.00579473	4.61471
45	sp|Q00341|VIGLN_HUMAN	Vigilin OS=Homo sapiens OX=9606 GN=HDLBP PE=1 SV=2	Q00341	HDLBP	TRUE	TRUE	0.0389028	2.98793	0.0100646	2.55254
46	sp|P46939|UTRN_HUMAN	Utrophin OS=Homo sapiens OX=9606 GN=UTRN PE=1 SV=2	P46939	UTRN	TRUE	TRUE	0.0108134	9.96578	0.0197329	9.96578
47	sp|Q9Y4E8|UBP15_HUMAN	Ubiquitin carboxyl-terminal hydrolase 15 OS=Homo sapiens OX=9606 GN=USP15 PE=1 SV=3	Q9Y4E8	USP15	TRUE	TRUE	0.0151351	4.40939	0.00477065	4.39153
48	sp|P78371|TCPB_HUMAN	T-complex protein 1 subunit beta OS=Homo sapiens OX=9606 GN=CCT2 PE=1 SV=4	P78371	CCT2	TRUE	TRUE	0.0146623	3.13327	0.0181369	3.52154
49	sp|Q7Z333|SETX_HUMAN	Probable helicase senataxin OS=Homo sapiens OX=9606 GN=SETX PE=1 SV=4	Q7Z333	SETX	TRUE	TRUE	0.0130274	4.00885	0.0183097	4.25678
50	sp|P33176|KINH_HUMAN	Kinesin-1 heavy chain OS=Homo sapiens OX=9606 GN=KIF5B PE=1 SV=1	P33176	KIF5B	TRUE	TRUE	0.0298856	2.84399	0.0117703	2.72625
51	sp|Q04637|IF4G1_HUMAN	Eukaryotic translation initiation factor 4 gamma 1 OS=Homo sapiens OX=9606 GN=EIF4G1 PE=1 SV=4	Q04637	EIF4G1	TRUE	TRUE	0.0161881	2.17856	0.0108421	2.25387
52	sp|O95071|UBR5_HUMAN	E3 ubiquitin-protein ligase UBR5 OS=Homo sapiens OX=9606 GN=UBR5 PE=1 SV=2	O95071	UBR5	TRUE	TRUE	0.0241849	3.87447	0.00477065	4.64386
53	sp|Q96L91|EP400_HUMAN	E1A-binding protein p400 OS=Homo sapiens OX=9606 GN=EP400 PE=1 SV=4	Q96L91	EP400	TRUE	TRUE	0.0294637	5.90689	0.00477065	6.22882
54	sp|Q5VT52|RPRD2_HUMAN	Regulation of nuclear pre-mRNA domain-containing protein 2 OS=Homo sapiens OX=9606 GN=RPRD2 PE=1 SV=1	Q5VT52	RPRD2	TRUE	TRUE	0.00738595	9.96578	0.00477065	9.96578
55	sp|Q96JH7|VCIP1_HUMAN	Deubiquitinating protein VCPIP1 OS=Homo sapiens OX=9606 GN=VCPIP1 PE=1 SV=2	Q96JH7	VCPIP1	TRUE	TRUE	0.00738595	4.88264	0.00477065	4.70044
56	sp|O75534|CSDE1_HUMAN	Cold shock domain-containing protein E1 OS=Homo sapiens OX=9606 GN=CSDE1 PE=1 SV=2	O75534	CSDE1	TRUE	TRUE	0.00738595	3.19438	0.00505643	3.05445
57	sp|A5YKK6|CNOT1_HUMAN	CCR4-NOT transcription complex subunit 1 OS=Homo sapiens OX=9606 GN=CNOT1 PE=1 SV=2	A5YKK6	CNOT1	TRUE	TRUE	0.0162649	4	0.00485166	4.68182
58	sp|O60271|JIP4_HUMAN	C-Jun-amino-terminal kinase-interacting protein 4 OS=Homo sapiens OX=9606 GN=SPAG9 PE=1 SV=4	O60271	SPAG9	TRUE	TRUE	0.00738595	6.16993	0.00477065	5.85798
59	sp|O60610|DIAP1_HUMAN	Protein diaphanous homolog 1 OS=Homo sapiens OX=9606 GN=DIAPH1 PE=1 SV=2	O60610	DIAPH1	TRUE	TRUE	0.00741319	4.64386	0.0225313	4.11548
60	sp|P34932|HSP74_HUMAN	Heat shock 70 kDa protein 4 OS=Homo sapiens OX=9606 GN=HSPA4 PE=1 SV=4	P34932	HSPA4	TRUE	TRUE	0.00741319	6.12004	0.00477065	5.8519
61	sp|Q8NFC6|BD1L1_HUMAN	Biorientation of chromosomes in cell division protein 1-like 1 OS=Homo sapiens OX=9606 GN=BOD1L1 PE=1 SV=2	Q8NFC6	BOD1L1	TRUE	TRUE	0.00741319	6.24793	0.00641975	5.32193
62	sp|P17987|TCPA_HUMAN	T-complex protein 1 subunit alpha OS=Homo sapiens OX=9606 GN=TCP1 PE=1 SV=1	P17987	TCP1	TRUE	TRUE	0.0426303	2.62205	0.0116747	3.26209
63	sp|P51587|BRCA2_HUMAN	Breast cancer type 2 susceptibility protein OS=Homo sapiens OX=9606 GN=BRCA2 PE=1 SV=4	P51587	BRCA2	TRUE	TRUE	0.0315974	9.96578	0.00477065	9.96578
64	sp|P78347|GTF2I_HUMAN	General transcription factor II-I OS=Homo sapiens OX=9606 GN=GTF2I PE=1 SV=2	P78347	GTF2I	TRUE	TRUE	0.00812129	3.45943	0.0265888	2.68806
65	sp|Q5T5Y3|CAMP1_HUMAN	Calmodulin-regulated spectrin-associated protein 1 OS=Homo sapiens OX=9606 GN=CAMSAP1 PE=1 SV=2	Q5T5Y3	CAMSAP1	TRUE	TRUE	0.012858	5.85656	0.00477065	5.90415
66	sp|P40227|TCPZ_HUMAN	T-complex protein 1 subunit zeta OS=Homo sapiens OX=9606 GN=CCT6A PE=1 SV=3	P40227	CCT6A	TRUE	TRUE	0.00926346	2.96486	0.00667731	3.57002
67	sp|Q9H2G2|SLK_HUMAN	STE20-like serine/threonine-protein kinase OS=Homo sapiens OX=9606 GN=SLK PE=1 SV=1	Q9H2G2	SLK	TRUE	TRUE	0.00804241	3.94728	0.00902351	3.72307
68	sp|Q9C0D5|TANC1_HUMAN	Protein TANC1 OS=Homo sapiens OX=9606 GN=TANC1 PE=1 SV=3	Q9C0D5	TANC1	TRUE	TRUE	0.00738595	9.96578	0.00477065	9.96578
69	sp|O43491|E41L2_HUMAN	Band 4.1-like protein 2 OS=Homo sapiens OX=9606 GN=EPB41L2 PE=1 SV=1	O43491	EPB41L2	TRUE	TRUE	0.00738595	5.26464	0.00485166	4.91481
70	sp|Q8WWM7|ATX2L_HUMAN	Ataxin-2-like protein OS=Homo sapiens OX=9606 GN=ATXN2L PE=1 SV=2	Q8WWM7	ATXN2L	TRUE	TRUE	0.00741319	3.65512	0.00641975	3.85768
71	sp|Q7Z5K2|WAPL_HUMAN	Wings apart-like protein homolog OS=Homo sapiens OX=9606 GN=WAPL PE=1 SV=1	Q7Z5K2	WAPL	TRUE	TRUE	0.0108134	4.1964	0.0288308	4
72	sp|Q9BZH6|WDR11_HUMAN	WD repeat-containing protein 11 OS=Homo sapiens OX=9606 GN=WDR11 PE=1 SV=1	Q9BZH6	WDR11	TRUE	TRUE	0.00738595	9.96578	0.00477065	9.96578
73	sp|Q52LW3|RHG29_HUMAN	Rho GTPase-activating protein 29 OS=Homo sapiens OX=9606 GN=ARHGAP29 PE=1 SV=2	Q52LW3	ARHGAP29	TRUE	TRUE	0.00741319	4.75489	0.00579473	5.18982
74	sp|Q9UK61|TASOR_HUMAN	Protein TASOR OS=Homo sapiens OX=9606 GN=TASOR PE=1 SV=3	Q9UK61	TASOR	TRUE	TRUE	0.00854238	9.96578	0.00477065	9.96578
75	sp|Q7LBC6|KDM3B_HUMAN	Lysine-specific demethylase 3B OS=Homo sapiens OX=9606 GN=KDM3B PE=1 SV=2	Q7LBC6	KDM3B	TRUE	TRUE	0.00738595	5.09901	0.00477065	5.08462
76	sp|Q8TEP8|CE192_HUMAN	Centrosomal protein of 192 kDa OS=Homo sapiens OX=9606 GN=CEP192 PE=1 SV=3	Q8TEP8	CEP192	TRUE	TRUE	0.00794938	9.96578	0.00477065	9.96578
77	sp|O75717|WDHD1_HUMAN	WD repeat and HMG-box DNA-binding protein 1 OS=Homo sapiens OX=9606 GN=WDHD1 PE=1 SV=1	O75717	WDHD1	TRUE	TRUE	0.00738595	5.26679	0.00485166	4.67243
78	sp|P42224|STAT1_HUMAN	Signal transducer and activator of transcription 1-alpha/beta OS=Homo sapiens OX=9606 GN=STAT1 PE=1 SV=2	P42224	STAT1	TRUE	TRUE	0.00741319	4.61471	0.00477065	4.53916
79	sp|P48634|PRC2A_HUMAN	Protein PRRC2A OS=Homo sapiens OX=9606 GN=PRRC2A PE=1 SV=3	P48634	PRRC2A	TRUE	TRUE	0.0126672	5.15082	0.00477065	5.66236
80	sp|Q14974|IMB1_HUMAN	Importin subunit beta-1 OS=Homo sapiens OX=9606 GN=KPNB1 PE=1 SV=2	Q14974	KPNB1	TRUE	TRUE	0.0412483	2.53797	0.00784443	2.79941
81	sp|P00533|EGFR_HUMAN	Epidermal growth factor receptor OS=Homo sapiens OX=9606 GN=EGFR PE=1 SV=2	P00533	EGFR	TRUE	TRUE	0.0115255	2.47999	0.0151879	2.47999
82	sp|Q6P2E9|EDC4_HUMAN	Enhancer of mRNA-decapping protein 4 OS=Homo sapiens OX=9606 GN=EDC4 PE=1 SV=1	Q6P2E9	EDC4	TRUE	TRUE	0.00738595	4.52356	0.00477065	4.43741
83	sp|O75153|CLU_HUMAN	Clustered mitochondria protein homolog OS=Homo sapiens OX=9606 GN=CLUH PE=1 SV=2	O75153	CLUH	TRUE	TRUE	0.00750991	4.83289	0.0314645	3.58496
84	sp|O15294|OGT1_HUMAN	UDP-N-acetylglucosamine--peptide N-acetylglucosaminyltransferase 110 kDa subunit OS=Homo sapiens OX=9606 GN=OGT PE=1 SV=3	O15294	OGT	TRUE	TRUE	0.0115255	3.43296	0.00556596	4
85	sp|Q68CZ2|TENS3_HUMAN	Tensin-3 OS=Homo sapiens OX=9606 GN=TNS3 PE=1 SV=2	Q68CZ2	TNS3	TRUE	TRUE	0.012858	4.70044	0.0111699	5.02237
86	sp|Q9UMZ2|SYNRG_HUMAN	Synergin gamma OS=Homo sapiens OX=9606 GN=SYNRG PE=1 SV=2	Q9UMZ2	SYNRG	TRUE	TRUE	0.00925073	9.96578	0.00477065	9.96578
87	sp|Q9Y265|RUVB1_HUMAN	RuvB-like 1 OS=Homo sapiens OX=9606 GN=RUVBL1 PE=1 SV=1	Q9Y265	RUVBL1	TRUE	TRUE	0.0399259	3.5639	0.0342916	3.32819
88	sp|Q5VWN6|TASO2_HUMAN	Protein TASOR 2 OS=Homo sapiens OX=9606 GN=TASOR2 PE=1 SV=1	Q5VWN6	TASOR2	TRUE	TRUE	0.00953396	9.96578	0.0191403	9.96578
89	sp|Q6PKG0|LARP1_HUMAN	La-related protein 1 OS=Homo sapiens OX=9606 GN=LARP1 PE=1 SV=2	Q6PKG0	LARP1	TRUE	TRUE	0.0291594	2.61389	0.0213031	2.61342
90	sp|Q15058|KIF14_HUMAN	Kinesin-like protein KIF14 OS=Homo sapiens OX=9606 GN=KIF14 PE=1 SV=1	Q15058	KIF14	TRUE	TRUE	0.045303	3	0.0402405	3
91	sp|P35606|COPB2_HUMAN	Coatomer subunit beta' OS=Homo sapiens OX=9606 GN=COPB2 PE=1 SV=2	P35606	COPB2	TRUE	TRUE	0.0219038	3.22239	0.00905734	3.54432
92	sp|P18206|VINC_HUMAN	Vinculin OS=Homo sapiens OX=9606 GN=VCL PE=1 SV=4	P18206	VCL	TRUE	TRUE	0.00794938	5.61471	0.0471501	4.16993
93	sp|P26640|SYVC_HUMAN	Valine--tRNA ligase OS=Homo sapiens OX=9606 GN=VARS1 PE=1 SV=4	P26640	VARS1	TRUE	TRUE	0.0117515	3.0199	0.0220175	2.76081
94	sp|Q15020|SART3_HUMAN	Squamous cell carcinoma antigen recognized by T-cells 3 OS=Homo sapiens OX=9606 GN=SART3 PE=1 SV=1	Q15020	SART3	TRUE	TRUE	0.00984658	2.96963	0.00670406	2.8413
95	sp|P40763|STAT3_HUMAN	Signal transducer and activator of transcription 3 OS=Homo sapiens OX=9606 GN=STAT3 PE=1 SV=2	P40763	STAT3	TRUE	TRUE	0.0363803	3.29278	0.025873	2.926
96	sp|Q8TCG1|CIP2A_HUMAN	Protein CIP2A OS=Homo sapiens OX=9606 GN=CIP2A PE=1 SV=2	Q8TCG1	CIP2A	TRUE	TRUE	0.012858	3.8413	0.00712625	3.90689
97	sp|P49321|NASP_HUMAN	Nuclear autoantigenic sperm protein OS=Homo sapiens OX=9606 GN=NASP PE=1 SV=2	P49321	NASP	TRUE	TRUE	0.00925073	3.9642	0.0469964	3.01291
98	sp|P27816|MAP4_HUMAN	Microtubule-associated protein 4 OS=Homo sapiens OX=9606 GN=MAP4 PE=1 SV=3	P27816	MAP4	TRUE	TRUE	0.0332766	3.12102	0.0496403	3.07039
99	sp|Q14C86|GAPD1_HUMAN	GTPase-activating protein and VPS9 domain-containing protein 1 OS=Homo sapiens OX=9606 GN=GAPVD1 PE=1 SV=2	Q14C86	GAPVD1	TRUE	TRUE	0.00738595	9.96578	0.00477065	9.96578
100	sp|Q13200|PSMD2_HUMAN	26S proteasome non-ATPase regulatory subunit 2 OS=Homo sapiens OX=9606 GN=PSMD2 PE=1 SV=3	Q13200	PSMD2	TRUE	TRUE	0.0350954	2.28758	0.0417856	2.10236
101	sp|Q9UJF2|NGAP_HUMAN	Ras GTPase-activating protein nGAP OS=Homo sapiens OX=9606 GN=RASAL2 PE=1 SV=2	Q9UJF2	RASAL2	TRUE	TRUE	0.0363008	3.16863	0.0159668	3.58302
102	sp|Q658Y4|F91A1_HUMAN	Protein FAM91A1 OS=Homo sapiens OX=9606 GN=FAM91A1 PE=1 SV=3	Q658Y4	FAM91A1	TRUE	TRUE	0.00738595	6.20945	0.00485166	5.72792
103	sp|Q96ST3|SIN3A_HUMAN	Paired amphipathic helix protein Sin3a OS=Homo sapiens OX=9606 GN=SIN3A PE=1 SV=2	Q96ST3	SIN3A	TRUE	TRUE	0.00943541	4.49185	0.00653592	4.78136
104	sp|Q7Z417|NUFP2_HUMAN	FMR1-interacting protein NUFIP2 OS=Homo sapiens OX=9606 GN=NUFIP2 PE=1 SV=1	Q7Z417	NUFIP2	TRUE	TRUE	0.020382	2.37587	0.00579473	2.61891
105	sp|Q12873|CHD3_HUMAN	Chromodomain-helicase-DNA-binding protein 3 OS=Homo sapiens OX=9606 GN=CHD3 PE=1 SV=3	Q12873	CHD3	TRUE	TRUE	0.0123132	5.29748	0.0171378	5.34026
106	sp|O75815|BCAR3_HUMAN	Breast cancer anti-estrogen resistance protein 3 OS=Homo sapiens OX=9606 GN=BCAR3 PE=1 SV=1	O75815	BCAR3	TRUE	TRUE	0.0157278	3.97728	0.00505643	4.39232
107	sp|Q7RTP6|MICA3_HUMAN	[F-actin]-monooxygenase MICAL3 OS=Homo sapiens OX=9606 GN=MICAL3 PE=1 SV=2	Q7RTP6	MICAL3	TRUE	TRUE	0.00738595	9.96578	0.00626563	9.96578
108	sp|O15014|ZN609_HUMAN	Zinc finger protein 609 OS=Homo sapiens OX=9606 GN=ZNF609 PE=1 SV=2	O15014	ZNF609	TRUE	TRUE	0.0136836	4.2854	0.00485166	4.75489
109	sp|P46060|RAGP1_HUMAN	Ran GTPase-activating protein 1 OS=Homo sapiens OX=9606 GN=RANGAP1 PE=1 SV=1	P46060	RANGAP1	TRUE	TRUE	0.0183735	2.91427	0.00477065	3.21842
110	sp|P98175|RBM10_HUMAN	RNA-binding protein 10 OS=Homo sapiens OX=9606 GN=RBM10 PE=1 SV=3	P98175	RBM10	TRUE	TRUE	0.00941746	3.82422	0.00629711	3.79491
111	sp|P51003|PAPOA_HUMAN	Poly(A) polymerase alpha OS=Homo sapiens OX=9606 GN=PAPOLA PE=1 SV=4	P51003	PAPOLA	TRUE	TRUE	0.0183735	4.18328	0.0440296	3.55922
112	sp|O75113|N4BP1_HUMAN	NEDD4-binding protein 1 OS=Homo sapiens OX=9606 GN=N4BP1 PE=1 SV=4	O75113	N4BP1	TRUE	TRUE	0.00844986	5.58496	0.00774476	5.64386
113	sp|P78344|IF4G2_HUMAN	Eukaryotic translation initiation factor 4 gamma 2 OS=Homo sapiens OX=9606 GN=EIF4G2 PE=1 SV=1	P78344	EIF4G2	TRUE	TRUE	0.00738595	9.96578	0.00477065	9.96578
114	sp|P42566|EPS15_HUMAN	Epidermal growth factor receptor substrate 15 OS=Homo sapiens OX=9606 GN=EPS15 PE=1 SV=2	P42566	EPS15	TRUE	TRUE	0.00844986	4.49185	0.00652114	4.67243
115	sp|Q08AD1|CAMP2_HUMAN	Calmodulin-regulated spectrin-associated protein 2 OS=Homo sapiens OX=9606 GN=CAMSAP2 PE=1 SV=3	Q08AD1	CAMSAP2	TRUE	TRUE	0.00782471	9.96578	0.00477065	9.96578
116	sp|Q14157|UBP2L_HUMAN	Ubiquitin-associated protein 2-like OS=Homo sapiens OX=9606 GN=UBAP2L PE=1 SV=2	Q14157	UBAP2L	TRUE	TRUE	0.0121535	2.53916	0.0162189	3.06609
117	sp|Q9H4A3|WNK1_HUMAN	Serine/threonine-protein kinase WNK1 OS=Homo sapiens OX=9606 GN=WNK1 PE=1 SV=2	Q9H4A3	WNK1	TRUE	TRUE	0.0330395	3.12763	0.0265888	3.32097
118	sp|Q9UHD8|SEPT9_HUMAN	Septin-9 OS=Homo sapiens OX=9606 GN=SEPTIN9 PE=1 SV=2	Q9UHD8	SEPTIN9	TRUE	TRUE	0.00924709	3.41954	0.0217224	3.1375
119	sp|Q9HCS7|SYF1_HUMAN	Pre-mRNA-splicing factor SYF1 OS=Homo sapiens OX=9606 GN=XAB2 PE=1 SV=2	Q9HCS7	XAB2	TRUE	TRUE	0.0151351	3.87447	0.0125075	3.77259
120	sp|Q15648|MED1_HUMAN	Mediator of RNA polymerase II transcription subunit 1 OS=Homo sapiens OX=9606 GN=MED1 PE=1 SV=4	Q15648	MED1	TRUE	TRUE	0.00844986	4.1964	0.0258477	3.62449
121	sp|P52732|KIF11_HUMAN	Kinesin-like protein KIF11 OS=Homo sapiens OX=9606 GN=KIF11 PE=1 SV=2	P52732	KIF11	TRUE	TRUE	0.0477842	9.96578	0.00579473	9.96578
122	sp|Q8NI35|INADL_HUMAN	InaD-like protein OS=Homo sapiens OX=9606 GN=PATJ PE=1 SV=3	Q8NI35	PATJ	TRUE	TRUE	0.00956716	5.08746	0.00607735	5.23533
123	sp|Q7Z4H7|HAUS6_HUMAN	HAUS augmin-like complex subunit 6 OS=Homo sapiens OX=9606 GN=HAUS6 PE=1 SV=2	Q7Z4H7	HAUS6	TRUE	TRUE	0.00738595	9.96578	0.00477065	9.96578
124	sp|Q2KHR3|QSER1_HUMAN	Glutamine and serine-rich protein 1 OS=Homo sapiens OX=9606 GN=QSER1 PE=1 SV=3	Q2KHR3	QSER1	TRUE	TRUE	0.00738595	9.96578	0.00477065	9.96578
125	sp|Q8NDI1|EHBP1_HUMAN	EH domain-binding protein 1 OS=Homo sapiens OX=9606 GN=EHBP1 PE=1 SV=3	Q8NDI1	EHBP1	TRUE	TRUE	0.0130274	5.11114	0.0229032	5.23122
126	sp|P24928|RPB1_HUMAN	DNA-directed RNA polymerase II subunit RPB1 OS=Homo sapiens OX=9606 GN=POLR2A PE=1 SV=2	P24928	POLR2A	TRUE	TRUE	0.0314794	9.96578	0.00852927	9.96578
127	sp|Q96JM3|CHAP1_HUMAN	Chromosome alignment-maintaining phosphoprotein 1 OS=Homo sapiens OX=9606 GN=CHAMP1 PE=1 SV=2	Q96JM3	CHAMP1	TRUE	TRUE	0.00844986	4.56478	0.0100482	4.22239
128	sp|Q9UBW7|ZMYM2_HUMAN	Zinc finger MYM-type protein 2 OS=Homo sapiens OX=9606 GN=ZMYM2 PE=1 SV=1	Q9UBW7	ZMYM2	TRUE	TRUE	0.00900035	5.12928	0.0105749	5.08746
129	sp|Q92922|SMRC1_HUMAN	SWI/SNF complex subunit SMARCC1 OS=Homo sapiens OX=9606 GN=SMARCC1 PE=1 SV=3	Q92922	SMARCC1	TRUE	TRUE	0.04106	3.37555	0.0456897	3.15272
130	sp|Q8WYP5|ELYS_HUMAN	Protein ELYS OS=Homo sapiens OX=9606 GN=AHCTF1 PE=1 SV=3	Q8WYP5	AHCTF1	TRUE	TRUE	0.00741319	9.96578	0.00579473	9.96578
131	sp|P19838|NFKB1_HUMAN	Nuclear factor NF-kappa-B p105 subunit OS=Homo sapiens OX=9606 GN=NFKB1 PE=1 SV=2	P19838	NFKB1	TRUE	TRUE	0.00738595	9.96578	0.00477065	9.96578
132	sp|O60341|KDM1A_HUMAN	Lysine-specific histone demethylase 1A OS=Homo sapiens OX=9606 GN=KDM1A PE=1 SV=2	O60341	KDM1A	TRUE	TRUE	0.00794938	4.67243	0.00477065	5
133	sp|Q08379|GOGA2_HUMAN	Golgin subfamily A member 2 OS=Homo sapiens OX=9606 GN=GOLGA2 PE=1 SV=3	Q08379	GOLGA2	TRUE	TRUE	0.00794938	4.75489	0.00679423	4.49185
134	sp|P33991|MCM4_HUMAN	DNA replication licensing factor MCM4 OS=Homo sapiens OX=9606 GN=MCM4 PE=1 SV=5	P33991	MCM4	TRUE	TRUE	0.0123132	4	0.0109482	3.58496
135	sp|P25054|APC_HUMAN	Adenomatous polyposis coli protein OS=Homo sapiens OX=9606 GN=APC PE=1 SV=2	P25054	APC	TRUE	TRUE	0.00804241	9.96578	0.00485698	9.96578
136	sp|O43395|PRPF3_HUMAN	U4/U6 small nuclear ribonucleoprotein Prp3 OS=Homo sapiens OX=9606 GN=PRPF3 PE=1 SV=2	O43395	PRPF3	TRUE	TRUE	0.00956716	3.26679	0.0340389	2.72792
137	sp|O14776|TCRG1_HUMAN	Transcription elongation regulator 1 OS=Homo sapiens OX=9606 GN=TCERG1 PE=1 SV=2	O14776	TCERG1	TRUE	TRUE	0.00741319	9.96578	0.0294882	9.96578
138	sp|Q5H9R7|PP6R3_HUMAN	Serine/threonine-protein phosphatase 6 regulatory subunit 3 OS=Homo sapiens OX=9606 GN=PPP6R3 PE=1 SV=2	Q5H9R7	PPP6R3	TRUE	TRUE	0.00738595	5.93074	0.0279092	5.70044
139	sp|Q96T58|MINT_HUMAN	Msx2-interacting protein OS=Homo sapiens OX=9606 GN=SPEN PE=1 SV=1	Q96T58	SPEN	TRUE	TRUE	0.0374023	9.96578	0.0183097	9.96578
140	sp|Q9BSJ8|ESYT1_HUMAN	Extended synaptotagmin-1 OS=Homo sapiens OX=9606 GN=ESYT1 PE=1 SV=1	Q9BSJ8	ESYT1	TRUE	TRUE	0.00738595	4.85798	0.00485166	4.67243
141	sp|Q5K651|SAMD9_HUMAN	Sterile alpha motif domain-containing protein 9 OS=Homo sapiens OX=9606 GN=SAMD9 PE=1 SV=1	Q5K651	SAMD9	TRUE	TRUE	0.00738595	9.96578	0.00644649	9.96578
142	sp|Q5T5P2|SKT_HUMAN	Sickle tail protein homolog OS=Homo sapiens OX=9606 GN=KIAA1217 PE=1 SV=2	Q5T5P2	KIAA1217	TRUE	TRUE	0.0121078	9.96578	0.00505643	9.96578
143	sp|Q16513|PKN2_HUMAN	Serine/threonine-protein kinase N2 OS=Homo sapiens OX=9606 GN=PKN2 PE=1 SV=1	Q16513	PKN2	TRUE	TRUE	0.0328224	5.16993	0.00784443	5.20945
144	sp|A3KN83|SBNO1_HUMAN	Protein strawberry notch homolog 1 OS=Homo sapiens OX=9606 GN=SBNO1 PE=1 SV=1	A3KN83	SBNO1	TRUE	TRUE	0.0384245	3.73697	0.0165576	3.58496
145	sp|P29590|PML_HUMAN	Protein PML OS=Homo sapiens OX=9606 GN=PML PE=1 SV=3	P29590	PML	TRUE	TRUE	0.0115255	3.96963	0.0173695	3.73697
146	sp|Q8WUM0|NU133_HUMAN	Nuclear pore complex protein Nup133 OS=Homo sapiens OX=9606 GN=NUP133 PE=1 SV=2	Q8WUM0	NUP133	TRUE	TRUE	0.0470271	3.11548	0.0180685	3.54432
147	sp|Q6PJG2|MDEAS_HUMAN	Mitotic deacetylase-associated SANT domain protein OS=Homo sapiens OX=9606 GN=MIDEAS PE=1 SV=2	Q6PJG2	MIDEAS	TRUE	TRUE	0.0151351	5.49185	0.00477065	6.06609
148	sp|O94776|MTA2_HUMAN	Metastasis-associated protein MTA2 OS=Homo sapiens OX=9606 GN=MTA2 PE=1 SV=1	O94776	MTA2	TRUE	TRUE	0.0251599	2.71942	0.00907741	3.02083
149	sp|Q9H0B6|KLC2_HUMAN	Kinesin light chain 2 OS=Homo sapiens OX=9606 GN=KLC2 PE=1 SV=1	Q9H0B6	KLC2	TRUE	TRUE	0.00741319	5.69268	0.00477065	5.54628
150	sp|Q15811|ITSN1_HUMAN	Intersectin-1 OS=Homo sapiens OX=9606 GN=ITSN1 PE=1 SV=3	Q15811	ITSN1	TRUE	TRUE	0.00970766	9.96578	0.00493583	9.96578
151	sp|Q03164|KMT2A_HUMAN	Histone-lysine N-methyltransferase 2A OS=Homo sapiens OX=9606 GN=KMT2A PE=1 SV=5	Q03164	KMT2A	TRUE	TRUE	0.00844986	5.16993	0.0307197	5.42626
152	sp|Q9UKN8|TF3C4_HUMAN	General transcription factor 3C polypeptide 4 OS=Homo sapiens OX=9606 GN=GTF3C4 PE=1 SV=2	Q9UKN8	GTF3C4	TRUE	TRUE	0.012858	5.32193	0.0111699	5.12928
153	sp|Q15021|CND1_HUMAN	Condensin complex subunit 1 OS=Homo sapiens OX=9606 GN=NCAPD2 PE=1 SV=3	Q15021	NCAPD2	TRUE	TRUE	0.012858	4.85798	0.00670406	5.04439
154	sp|P53618|COPB_HUMAN	Coatomer subunit beta OS=Homo sapiens OX=9606 GN=COPB1 PE=1 SV=3	P53618	COPB1	TRUE	TRUE	0.0477842	2.71621	0.0345855	2.6845
155	sp|Q5T6F2|UBAP2_HUMAN	Ubiquitin-associated protein 2 OS=Homo sapiens OX=9606 GN=UBAP2 PE=1 SV=1	Q5T6F2	UBAP2	TRUE	TRUE	0.0239148	3.85798	0.00644522	4.44294
156	sp|Q96R06|SPAG5_HUMAN	Sperm-associated antigen 5 OS=Homo sapiens OX=9606 GN=SPAG5 PE=1 SV=2	Q96R06	SPAG5	TRUE	TRUE	0.00738595	9.96578	0.00477065	9.96578
157	sp|Q8TD19|NEK9_HUMAN	Serine/threonine-protein kinase Nek9 OS=Homo sapiens OX=9606 GN=NEK9 PE=1 SV=2	Q8TD19	NEK9	TRUE	TRUE	0.0117515	3.75489	0.00869204	3.52356
158	sp|Q16181|SEPT7_HUMAN	Septin-7 OS=Homo sapiens OX=9606 GN=SEPTIN7 PE=1 SV=2	Q16181	SEPTIN7	TRUE	TRUE	0.0202681	2.72247	0.0170345	2.63227
159	sp|Q8WUF5|IASPP_HUMAN	RelA-associated inhibitor OS=Homo sapiens OX=9606 GN=PPP1R13L PE=1 SV=4	Q8WUF5	PPP1R13L	TRUE	TRUE	0.0210575	5.70044	0.00477065	6.02237
160	sp|Q9H6T3|RPAP3_HUMAN	RNA polymerase II-associated protein 3 OS=Homo sapiens OX=9606 GN=RPAP3 PE=1 SV=2	Q9H6T3	RPAP3	TRUE	TRUE	0.00738595	9.96578	0.00477065	9.96578
161	sp|Q13547|HDAC1_HUMAN	Histone deacetylase 1 OS=Homo sapiens OX=9606 GN=HDAC1 PE=1 SV=1	Q13547	HDAC1	TRUE	TRUE	0.04106	3.0126	0.0168349	3.43627
162	sp|Q8N3D4|EH1L1_HUMAN	EH domain-binding protein 1-like protein 1 OS=Homo sapiens OX=9606 GN=EHBP1L1 PE=1 SV=2	Q8N3D4	EHBP1L1	TRUE	TRUE	0.0232922	3.97441	0.0326063	3.55075
163	sp|Q96JQ2|CLMN_HUMAN	Calmin OS=Homo sapiens OX=9606 GN=CLMN PE=1 SV=1	Q96JQ2	CLMN	TRUE	TRUE	0.00741319	9.96578	0.00477065	9.96578
164	sp|Q92667|AKAP1_HUMAN	A-kinase anchor protein 1, mitochondrial OS=Homo sapiens OX=9606 GN=AKAP1 PE=1 SV=1	Q92667	AKAP1	TRUE	TRUE	0.00741319	6.10852	0.00644522	5.61471
165	sp|Q9ULM3|YETS2_HUMAN	YEATS domain-containing protein 2 OS=Homo sapiens OX=9606 GN=YEATS2 PE=1 SV=2	Q9ULM3	YEATS2	TRUE	TRUE	0.00794938	9.96578	0.00477065	9.96578
166	sp|O43172|PRP4_HUMAN	U4/U6 small nuclear ribonucleoprotein Prp4 OS=Homo sapiens OX=9606 GN=PRPF4 PE=1 SV=2	O43172	PRPF4	TRUE	TRUE	0.0129826	4.05889	0.045338	3.66297
167	sp|Q9H3S7|PTN23_HUMAN	Tyrosine-protein phosphatase non-receptor type 23 OS=Homo sapiens OX=9606 GN=PTPN23 PE=1 SV=1	Q9H3S7	PTPN23	TRUE	TRUE	0.0314794	9.96578	0.00528224	9.96578
168	sp|Q9UHB9|SRP68_HUMAN	Signal recognition particle subunit SRP68 OS=Homo sapiens OX=9606 GN=SRP68 PE=1 SV=2	Q9UHB9	SRP68	TRUE	TRUE	0.0221631	2.92057	0.0259335	2.71621
169	sp|Q8IWC1|MA7D3_HUMAN	MAP7 domain-containing protein 3 OS=Homo sapiens OX=9606 GN=MAP7D3 PE=1 SV=2	Q8IWC1	MAP7D3	TRUE	TRUE	0.00741319	9.96578	0.00540925	9.96578
170	sp|Q9BYW2|SETD2_HUMAN	Histone-lysine N-methyltransferase SETD2 OS=Homo sapiens OX=9606 GN=SETD2 PE=1 SV=3	Q9BYW2	SETD2	TRUE	TRUE	0.0388371	4.70044	0.0373886	4.24793
171	sp|Q9Y5Q8|TF3C5_HUMAN	General transcription factor 3C polypeptide 5 OS=Homo sapiens OX=9606 GN=GTF3C5 PE=1 SV=2	Q9Y5Q8	GTF3C5	TRUE	TRUE	0.00738595	5.18982	0.00559695	4.75489
172	sp|Q9ULT8|HECD1_HUMAN	E3 ubiquitin-protein ligase HECTD1 OS=Homo sapiens OX=9606 GN=HECTD1 PE=1 SV=4	Q9ULT8	HECTD1	TRUE	TRUE	0.0141463	9.96578	0.00582346	9.96578
173	sp|O00429|DNM1L_HUMAN	Dynamin-1-like protein OS=Homo sapiens OX=9606 GN=DNM1L PE=1 SV=2	O00429	DNM1L	TRUE	TRUE	0.00741319	4.14296	0.0176304	3.45943
174	sp|P30622|CLIP1_HUMAN	CAP-Gly domain-containing linker protein 1 OS=Homo sapiens OX=9606 GN=CLIP1 PE=1 SV=2	P30622	CLIP1	TRUE	TRUE	0.0350954	9.96578	0.0227304	9.96578
175	sp|P56945|BCAR1_HUMAN	Breast cancer anti-estrogen resistance protein 1 OS=Homo sapiens OX=9606 GN=BCAR1 PE=1 SV=2	P56945	BCAR1	TRUE	TRUE	0.00854238	9.96578	0.00477065	9.96578
176	sp|Q7Z589|EMSY_HUMAN	BRCA2-interacting transcriptional repressor EMSY OS=Homo sapiens OX=9606 GN=EMSY PE=1 SV=2	Q7Z589	EMSY	TRUE	TRUE	0.00741319	9.96578	0.00629711	9.96578
177	sp|Q12955|ANK3_HUMAN	Ankyrin-3 OS=Homo sapiens OX=9606 GN=ANK3 PE=1 SV=3	Q12955	ANK3	TRUE	TRUE	0.0115255	9.96578	0.0104505	9.96578
178	sp|Q12768|WASC5_HUMAN	WASH complex subunit 5 OS=Homo sapiens OX=9606 GN=WASHC5 PE=1 SV=1	Q12768	WASHC5	TRUE	TRUE	0.00741319	9.96578	0.00505643	9.96578
179	sp|Q641Q2|WAC2A_HUMAN	WASH complex subunit 2A OS=Homo sapiens OX=9606 GN=WASHC2A PE=1 SV=3	Q641Q2	WASHC2A	TRUE	TRUE	0.00738595	9.96578	0.00505643	9.96578
180	sp|Q9UBB9|TFP11_HUMAN	Tuftelin-interacting protein 11 OS=Homo sapiens OX=9606 GN=TFIP11 PE=1 SV=1	Q9UBB9	TFIP11	TRUE	TRUE	0.00794938	5.2854	0.00649161	5.55459
181	sp|O15056|SYNJ2_HUMAN	Synaptojanin-2 OS=Homo sapiens OX=9606 GN=SYNJ2 PE=1 SV=3	O15056	SYNJ2	TRUE	TRUE	0.00741319	9.96578	0.00477065	9.96578
182	sp|Q9ULU4|PKCB1_HUMAN	Protein kinase C-binding protein 1 OS=Homo sapiens OX=9606 GN=ZMYND8 PE=1 SV=2	Q9ULU4	ZMYND8	TRUE	TRUE	0.0115685	9.96578	0.0128207	9.96578
183	sp|Q9HAU0|PKHA5_HUMAN	Pleckstrin homology domain-containing family A member 5 OS=Homo sapiens OX=9606 GN=PLEKHA5 PE=1 SV=1	Q9HAU0	PLEKHA5	TRUE	TRUE	0.012858	9.96578	0.00485166	9.96578
184	sp|Q6P4R8|NFRKB_HUMAN	Nuclear factor related to kappa-B-binding protein OS=Homo sapiens OX=9606 GN=NFRKB PE=1 SV=2	Q6P4R8	NFRKB	TRUE	TRUE	0.012858	9.96578	0.00477065	9.96578
185	sp|Q92769|HDAC2_HUMAN	Histone deacetylase 2 OS=Homo sapiens OX=9606 GN=HDAC2 PE=1 SV=2	Q92769	HDAC2	TRUE	TRUE	0.0314794	3.04573	0.0141839	3.30886
186	sp|Q6ISB3|GRHL2_HUMAN	Grainyhead-like protein 2 homolog OS=Homo sapiens OX=9606 GN=GRHL2 PE=1 SV=1	Q6ISB3	GRHL2	TRUE	TRUE	0.00794938	9.96578	0.00477065	9.96578
187	sp|O60318|GANP_HUMAN	Germinal-center associated nuclear protein OS=Homo sapiens OX=9606 GN=MCM3AP PE=1 SV=2	O60318	MCM3AP	TRUE	TRUE	0.00932972	9.96578	0.0159972	9.96578
188	sp|Q14203|DCTN1_HUMAN	Dynactin subunit 1 OS=Homo sapiens OX=9606 GN=DCTN1 PE=1 SV=3	Q14203	DCTN1	TRUE	TRUE	0.0353469	3.75489	0.0215914	3.75489
189	sp|Q2NKX8|ERC6L_HUMAN	DNA excision repair protein ERCC-6-like OS=Homo sapiens OX=9606 GN=ERCC6L PE=1 SV=1	Q2NKX8	ERCC6L	TRUE	TRUE	0.0107816	9.96578	0.00540925	9.96578
190	sp|Q5VZ89|DEN4C_HUMAN	DENN domain-containing protein 4C OS=Homo sapiens OX=9606 GN=DENND4C PE=1 SV=3	Q5VZ89	DENND4C	TRUE	TRUE	0.00844986	9.96578	0.00477065	9.96578
191	sp|Q9H4G0|E41L1_HUMAN	Band 4.1-like protein 1 OS=Homo sapiens OX=9606 GN=EPB41L1 PE=1 SV=2	Q9H4G0	EPB41L1	TRUE	TRUE	0.0151351	3.61808	0.00614887	3.7189
192	sp|Q6ULP2|AFTIN_HUMAN	Aftiphilin OS=Homo sapiens OX=9606 GN=AFTPH PE=1 SV=3	Q6ULP2	AFTPH	TRUE	TRUE	0.00844986	9.96578	0.00477065	9.96578
193	sp|O43815|STRN_HUMAN	Striatin OS=Homo sapiens OX=9606 GN=STRN PE=1 SV=4	O43815	STRN	TRUE	TRUE	0.0151351	9.96578	0.0105429	9.96578
194	sp|Q6IN85|P4R3A_HUMAN	Serine/threonine-protein phosphatase 4 regulatory subunit 3A OS=Homo sapiens OX=9606 GN=PPP4R3A PE=1 SV=1	Q6IN85	PPP4R3A	TRUE	TRUE	0.00738595	9.96578	0.00579473	9.96578
195	sp|P57740|NU107_HUMAN	Nuclear pore complex protein Nup107 OS=Homo sapiens OX=9606 GN=NUP107 PE=1 SV=1	P57740	NUP107	TRUE	TRUE	0.0179209	4.58496	0.0208685	4.9542
196	sp|Q13330|MTA1_HUMAN	Metastasis-associated protein MTA1 OS=Homo sapiens OX=9606 GN=MTA1 PE=1 SV=2	Q13330	MTA1	TRUE	TRUE	0.0124242	4.81466	0.00485166	5.06526
197	sp|Q9BZK7|TBL1R_HUMAN	F-box-like/WD repeat-containing protein TBL1XR1 OS=Homo sapiens OX=9606 GN=TBL1XR1 PE=1 SV=1	Q9BZK7	TBL1XR1	TRUE	TRUE	0.00741319	4.83289	0.00579473	5.42626
198	sp|P23588|IF4B_HUMAN	Eukaryotic translation initiation factor 4B OS=Homo sapiens OX=9606 GN=EIF4B PE=1 SV=2	P23588	EIF4B	TRUE	TRUE	0.0121078	2.77259	0.0363603	2.52356
199	sp|O75150|BRE1B_HUMAN	E3 ubiquitin-protein ligase BRE1B OS=Homo sapiens OX=9606 GN=RNF40 PE=1 SV=5	O75150	RNF40	TRUE	TRUE	0.00738595	9.96578	0.00649161	9.96578
200	sp|P49959|MRE11_HUMAN	Double-strand break repair protein MRE11 OS=Homo sapiens OX=9606 GN=MRE11 PE=1 SV=3	P49959	MRE11	TRUE	TRUE	0.035988	3.32193	0.0435584	3.08746
201	sp|Q12959|DLG1_HUMAN	Disks large homolog 1 OS=Homo sapiens OX=9606 GN=DLG1 PE=1 SV=2	Q12959	DLG1	TRUE	TRUE	0.0151351	3.32193	0.0472366	2.9542
202	sp|Q14677|EPN4_HUMAN	Clathrin interactor 1 OS=Homo sapiens OX=9606 GN=CLINT1 PE=1 SV=1	Q14677	CLINT1	TRUE	TRUE	0.0306444	3.54432	0.00852312	3.9542
203	sp|P15822|ZEP1_HUMAN	Zinc finger protein 40 OS=Homo sapiens OX=9606 GN=HIVEP1 PE=1 SV=4	P15822	HIVEP1	TRUE	TRUE	0.0104287	9.96578	0.00477065	9.96578
204	sp|Q6PJT7|ZC3HE_HUMAN	Zinc finger CCCH domain-containing protein 14 OS=Homo sapiens OX=9606 GN=ZC3H14 PE=1 SV=1	Q6PJT7	ZC3H14	TRUE	TRUE	0.0219038	4.16993	0.00485166	4.90689
205	sp|Q13596|SNX1_HUMAN	Sorting nexin-1 OS=Homo sapiens OX=9606 GN=SNX1 PE=1 SV=3	Q13596	SNX1	TRUE	TRUE	0.0314794	4.35686	0.0106236	4.00823
206	sp|Q9Y6Y8|S23IP_HUMAN	SEC23-interacting protein OS=Homo sapiens OX=9606 GN=SEC23IP PE=1 SV=1	Q9Y6Y8	SEC23IP	TRUE	TRUE	0.0133147	9.96578	0.0142051	9.96578
207	sp|Q9HBD1|RC3H2_HUMAN	Roquin-2 OS=Homo sapiens OX=9606 GN=RC3H2 PE=1 SV=2	Q9HBD1	RC3H2	TRUE	TRUE	0.0429995	9.96578	0.00579473	9.96578
208	sp|O43182|RHG06_HUMAN	Rho GTPase-activating protein 6 OS=Homo sapiens OX=9606 GN=ARHGAP6 PE=1 SV=3	O43182	ARHGAP6	TRUE	TRUE	0.00782471	9.96578	0.00833881	9.96578
209	sp|Q14207|NPAT_HUMAN	Protein NPAT OS=Homo sapiens OX=9606 GN=NPAT PE=1 SV=3	Q14207	NPAT	TRUE	TRUE	0.0234052	9.96578	0.00528224	9.96578
210	sp|P26196|DDX6_HUMAN	Probable ATP-dependent RNA helicase DDX6 OS=Homo sapiens OX=9606 GN=DDX6 PE=1 SV=2	P26196	DDX6	TRUE	TRUE	0.00891319	3.90689	0.00505643	4.26679
211	sp|Q92540|SMG7_HUMAN	Nonsense-mediated mRNA decay factor SMG7 OS=Homo sapiens OX=9606 GN=SMG7 PE=1 SV=2	Q92540	SMG7	TRUE	TRUE	0.0114428	9.96578	0.00477065	9.96578
212	sp|Q9NRA8|4ET_HUMAN	Eukaryotic translation initiation factor 4E transporter OS=Homo sapiens OX=9606 GN=EIF4ENIF1 PE=1 SV=2	Q9NRA8	EIF4ENIF1	TRUE	TRUE	0.00782471	9.96578	0.00477065	9.96578
213	sp|Q9UPN9|TRI33_HUMAN	E3 ubiquitin-protein ligase TRIM33 OS=Homo sapiens OX=9606 GN=TRIM33 PE=1 SV=3	Q9UPN9	TRIM33	TRUE	TRUE	0.0114428	4.90689	0.00894351	5.1233
214	sp|Q9Y678|COPG1_HUMAN	Coatomer subunit gamma-1 OS=Homo sapiens OX=9606 GN=COPG1 PE=1 SV=1	Q9Y678	COPG1	TRUE	TRUE	0.0232922	3.9183	0.00862224	4.20645
215	sp|O95239|KIF4A_HUMAN	Chromosome-associated kinesin KIF4A OS=Homo sapiens OX=9606 GN=KIF4A PE=1 SV=3	O95239	KIF4A	TRUE	TRUE	0.01511	4.12091	0.0299068	3.75489
216	sp|Q9H1A4|APC1_HUMAN	Anaphase-promoting complex subunit 1 OS=Homo sapiens OX=9606 GN=ANAPC1 PE=1 SV=1	Q9H1A4	ANAPC1	TRUE	TRUE	0.0151653	9.96578	0.0192209	9.96578
217	sp|Q9NW82|WDR70_HUMAN	WD repeat-containing protein 70 OS=Homo sapiens OX=9606 GN=WDR70 PE=1 SV=1	Q9NW82	WDR70	TRUE	TRUE	0.0129894	4.9542	0.0121602	4.70044
218	sp|Q04726|TLE3_HUMAN	Transducin-like enhancer protein 3 OS=Homo sapiens OX=9606 GN=TLE3 PE=1 SV=2	Q04726	TLE3	TRUE	TRUE	0.00741319	9.96578	0.00579473	9.96578
219	sp|Q8TC07|TBC15_HUMAN	TBC1 domain family member 15 OS=Homo sapiens OX=9606 GN=TBC1D15 PE=1 SV=2	Q8TC07	TBC1D15	TRUE	TRUE	0.00741319	9.96578	0.00605009	9.96578
220	sp|Q9Y6M7|S4A7_HUMAN	Sodium bicarbonate cotransporter 3 OS=Homo sapiens OX=9606 GN=SLC4A7 PE=1 SV=2	Q9Y6M7	SLC4A7	TRUE	TRUE	0.00956716	9.96578	0.00862224	9.96578
221	sp|Q96Q15|SMG1_HUMAN	Serine/threonine-protein kinase SMG1 OS=Homo sapiens OX=9606 GN=SMG1 PE=1 SV=3	Q96Q15	SMG1	TRUE	TRUE	0.0175782	9.96578	0.019792	9.96578
222	sp|Q07866|KLC1_HUMAN	Kinesin light chain 1 OS=Homo sapiens OX=9606 GN=KLC1 PE=1 SV=2	Q07866	KLC1	TRUE	TRUE	0.0162649	9.96578	0.00797143	9.96578
223	sp|P04150|GCR_HUMAN	Glucocorticoid receptor OS=Homo sapiens OX=9606 GN=NR3C1 PE=1 SV=1	P04150	NR3C1	TRUE	TRUE	0.0206183	3.54432	0.0105749	3.73697
224	sp|Q5VTR2|BRE1A_HUMAN	E3 ubiquitin-protein ligase BRE1A OS=Homo sapiens OX=9606 GN=RNF20 PE=1 SV=2	Q5VTR2	RNF20	TRUE	TRUE	0.00741319	9.96578	0.020104	9.96578
225	sp|Q9BPX3|CND3_HUMAN	Condensin complex subunit 3 OS=Homo sapiens OX=9606 GN=NCAPG PE=1 SV=1	Q9BPX3	NCAPG	TRUE	TRUE	0.00844986	9.96578	0.00607055	9.96578
226	sp|Q8NFD5|ARI1B_HUMAN	AT-rich interactive domain-containing protein 1B OS=Homo sapiens OX=9606 GN=ARID1B PE=1 SV=3	Q8NFD5	ARID1B	TRUE	TRUE	0.00741319	9.96578	0.00513536	9.96578
227	sp|Q9Y2X9|ZN281_HUMAN	Zinc finger protein 281 OS=Homo sapiens OX=9606 GN=ZNF281 PE=1 SV=1	Q9Y2X9	ZNF281	TRUE	TRUE	0.0104287	9.96578	0.00477065	9.96578
228	sp|A7KAX9|RHG32_HUMAN	Rho GTPase-activating protein 32 OS=Homo sapiens OX=9606 GN=ARHGAP32 PE=1 SV=1	A7KAX9	ARHGAP32	TRUE	TRUE	0.0234052	9.96578	0.00540925	9.96578
229	sp|Q96T51|RUFY1_HUMAN	RUN and FYVE domain-containing protein 1 OS=Homo sapiens OX=9606 GN=RUFY1 PE=1 SV=2	Q96T51	RUFY1	TRUE	TRUE	0.0102211	9.96578	0.00803245	9.96578
230	sp|Q9Y2Z0|SGT1_HUMAN	Protein SGT1 homolog OS=Homo sapiens OX=9606 GN=SUGT1 PE=1 SV=3	Q9Y2Z0	SUGT1	TRUE	TRUE	0.00738595	9.96578	0.00485166	9.96578
231	sp|Q96HC4|PDLI5_HUMAN	PDZ and LIM domain protein 5 OS=Homo sapiens OX=9606 GN=PDLIM5 PE=1 SV=5	Q96HC4	PDLIM5	TRUE	TRUE	0.0209165	5.08746	0.00513536	5.45943
232	sp|O75970|MPDZ_HUMAN	Multiple PDZ domain protein OS=Homo sapiens OX=9606 GN=MPDZ PE=1 SV=2	O75970	MPDZ	TRUE	TRUE	0.0252101	9.96578	0.0125075	9.96578
233	sp|P30876|RPB2_HUMAN	DNA-directed RNA polymerase II subunit RPB2 OS=Homo sapiens OX=9606 GN=POLR2B PE=1 SV=1	P30876	POLR2B	TRUE	TRUE	0.0238058	4.64386	0.00852927	5.04439
234	sp|Q8IX90|SKA3_HUMAN	Spindle and kinetochore-associated protein 3 OS=Homo sapiens OX=9606 GN=SKA3 PE=1 SV=2	Q8IX90	SKA3	TRUE	TRUE	0.0112031	9.96578	0.00477065	9.96578
235	sp|Q9UQR0|SCML2_HUMAN	Sex comb on midleg-like protein 2 OS=Homo sapiens OX=9606 GN=SCML2 PE=1 SV=1	Q9UQR0	SCML2	TRUE	TRUE	0.00794938	9.96578	0.00712625	9.96578
236	sp|Q15019|SEPT2_HUMAN	Septin-2 OS=Homo sapiens OX=9606 GN=SEPTIN2 PE=1 SV=1	Q15019	SEPTIN2	TRUE	TRUE	0.0153268	3.42626	0.0196571	3.32193
237	sp|Q6VY07|PACS1_HUMAN	Phosphofurin acidic cluster sorting protein 1 OS=Homo sapiens OX=9606 GN=PACS1 PE=1 SV=2	Q6VY07	PACS1	TRUE	TRUE	0.0107816	9.96578	0.00813976	9.96578
238	sp|P49116|NR2C2_HUMAN	Nuclear receptor subfamily 2 group C member 2 OS=Homo sapiens OX=9606 GN=NR2C2 PE=1 SV=1	P49116	NR2C2	TRUE	TRUE	0.00956716	9.96578	0.00505643	9.96578
239	sp|Q14676|MDC1_HUMAN	Mediator of DNA damage checkpoint protein 1 OS=Homo sapiens OX=9606 GN=MDC1 PE=1 SV=3	Q14676	MDC1	TRUE	TRUE	0.0116433	9.96578	0.0188492	9.96578
240	sp|Q9Y4C1|KDM3A_HUMAN	Lysine-specific demethylase 3A OS=Homo sapiens OX=9606 GN=KDM3A PE=1 SV=4	Q9Y4C1	KDM3A	TRUE	TRUE	0.0218222	9.96578	0.00579473	9.96578
241	sp|Q4G0J3|LARP7_HUMAN	La-related protein 7 OS=Homo sapiens OX=9606 GN=LARP7 PE=1 SV=1	Q4G0J3	LARP7	TRUE	TRUE	0.0177847	3.54432	0.0372755	3.22239
242	sp|Q13325|IFIT5_HUMAN	Interferon-induced protein with tetratricopeptide repeats 5 OS=Homo sapiens OX=9606 GN=IFIT5 PE=1 SV=1	Q13325	IFIT5	TRUE	TRUE	0.00738595	9.96578	0.00778504	9.96578
243	sp|Q68CZ6|HAUS3_HUMAN	HAUS augmin-like complex subunit 3 OS=Homo sapiens OX=9606 GN=HAUS3 PE=1 SV=1	Q68CZ6	HAUS3	TRUE	TRUE	0.0365293	9.96578	0.0125348	9.96578
244	sp|Q5VZK9|CARL1_HUMAN	F-actin-uncapping protein LRRC16A OS=Homo sapiens OX=9606 GN=CARMIL1 PE=1 SV=1	Q5VZK9	CARMIL1	TRUE	TRUE	0.0151351	9.96578	0.0107439	9.96578
245	sp|O00418|EF2K_HUMAN	Eukaryotic elongation factor 2 kinase OS=Homo sapiens OX=9606 GN=EEF2K PE=1 SV=2	O00418	EEF2K	TRUE	TRUE	0.0235691	9.96578	0.0192209	9.96578
246	sp|P22681|CBL_HUMAN	E3 ubiquitin-protein ligase CBL OS=Homo sapiens OX=9606 GN=CBL PE=1 SV=2	P22681	CBL	TRUE	TRUE	0.0196061	9.96578	0.00610011	9.96578
247	sp|P30260|CDC27_HUMAN	Cell division cycle protein 27 homolog OS=Homo sapiens OX=9606 GN=CDC27 PE=1 SV=2	P30260	CDC27	TRUE	TRUE	0.00932972	9.96578	0.0175578	9.96578
248	sp|Q9H9A5|CNO10_HUMAN	CCR4-NOT transcription complex subunit 10 OS=Homo sapiens OX=9606 GN=CNOT10 PE=1 SV=1	Q9H9A5	CNOT10	TRUE	TRUE	0.00955173	9.96578	0.0124485	9.96578
249	sp|O95817|BAG3_HUMAN	BAG family molecular chaperone regulator 3 OS=Homo sapiens OX=9606 GN=BAG3 PE=1 SV=3	O95817	BAG3	TRUE	TRUE	0.00782471	9.96578	0.00477065	9.96578
250	sp|O00231|PSD11_HUMAN	26S proteasome non-ATPase regulatory subunit 11 OS=Homo sapiens OX=9606 GN=PSMD11 PE=1 SV=3	O00231	PSMD11	TRUE	TRUE	0.0303818	3.80735	0.0279825	3.64386
251	sp|Q9NPI6|DCP1A_HUMAN	mRNA-decapping enzyme 1A OS=Homo sapiens OX=9606 GN=DCP1A PE=1 SV=3	Q9NPI6	DCP1A	TRUE	TRUE	0.0113765	9.96578	0.0105429	9.96578
252	sp|Q5VZL5|ZMYM4_HUMAN	Zinc finger MYM-type protein 4 OS=Homo sapiens OX=9606 GN=ZMYM4 PE=1 SV=1	Q5VZL5	ZMYM4	TRUE	TRUE	0.0314794	9.96578	0.0183654	9.96578
253	sp|Q8TAA9|VANG1_HUMAN	Vang-like protein 1 OS=Homo sapiens OX=9606 GN=VANGL1 PE=1 SV=1	Q8TAA9	VANGL1	TRUE	TRUE	0.0136836	3.66297	0.0147077	3.5025
254	sp|Q9UPU5|UBP24_HUMAN	Ubiquitin carboxyl-terminal hydrolase 24 OS=Homo sapiens OX=9606 GN=USP24 PE=1 SV=3	Q9UPU5	USP24	TRUE	TRUE	0.0198855	9.96578	0.0234514	9.96578
255	sp|P23381|SYWC_HUMAN	Tryptophan--tRNA ligase, cytoplasmic OS=Homo sapiens OX=9606 GN=WARS1 PE=1 SV=2	P23381	WARS1	TRUE	TRUE	0.0241924	4.45943	0.0116747	3.9542
256	sp|O75962|TRIO_HUMAN	Triple functional domain protein OS=Homo sapiens OX=9606 GN=TRIO PE=1 SV=2	O75962	TRIO	TRUE	TRUE	0.0429159	9.96578	0.0183915	9.96578
257	sp|Q13033|STRN3_HUMAN	Striatin-3 OS=Homo sapiens OX=9606 GN=STRN3 PE=1 SV=3	Q13033	STRN3	TRUE	TRUE	0.00738595	9.96578	0.00477065	9.96578
258	sp|Q9BW04|SARG_HUMAN	Specifically androgen-regulated gene protein OS=Homo sapiens OX=9606 GN=SARG PE=1 SV=2	Q9BW04	SARG	TRUE	TRUE	0.0295847	5.20945	0.00902351	4.9542
259	sp|Q9NQG5|RPR1B_HUMAN	Regulation of nuclear pre-mRNA domain-containing protein 1B OS=Homo sapiens OX=9606 GN=RPRD1B PE=1 SV=1	Q9NQG5	RPRD1B	TRUE	TRUE	0.0429159	3.04439	0.0334845	3
260	sp|Q8WVC0|LEO1_HUMAN	RNA polymerase-associated protein LEO1 OS=Homo sapiens OX=9606 GN=LEO1 PE=1 SV=1	Q8WVC0	LEO1	TRUE	TRUE	0.0136836	9.96578	0.0441525	9.96578
261	sp|Q92620|PRP16_HUMAN	Pre-mRNA-splicing factor ATP-dependent RNA helicase PRP16 OS=Homo sapiens OX=9606 GN=DHX38 PE=1 SV=2	Q92620	DHX38	TRUE	TRUE	0.0126031	9.96578	0.0279092	9.96578
262	sp|O60664|PLIN3_HUMAN	Perilipin-3 OS=Homo sapiens OX=9606 GN=PLIN3 PE=1 SV=3	O60664	PLIN3	TRUE	TRUE	0.00738595	9.96578	0.00582346	9.96578
263	sp|P49023|PAXI_HUMAN	Paxillin OS=Homo sapiens OX=9606 GN=PXN PE=1 SV=3	P49023	PXN	TRUE	TRUE	0.0429995	3.48113	0.0290896	3.5025
264	sp|Q9BSJ2|GCP2_HUMAN	Gamma-tubulin complex component 2 OS=Homo sapiens OX=9606 GN=TUBGCP2 PE=1 SV=2	Q9BSJ2	TUBGCP2	TRUE	TRUE	0.0115255	9.96578	0.0229054	9.96578
265	sp|Q13347|EIF3I_HUMAN	Eukaryotic translation initiation factor 3 subunit I OS=Homo sapiens OX=9606 GN=EIF3I PE=1 SV=1	Q13347	EIF3I	TRUE	TRUE	0.0431894	2.66297	0.0352016	2.66297
266	sp|Q53SF7|COBL1_HUMAN	Cordon-bleu protein-like 1 OS=Homo sapiens OX=9606 GN=COBLL1 PE=1 SV=3	Q53SF7	COBLL1	TRUE	TRUE	0.0114428	9.96578	0.0387984	9.96578
267	sp|Q9UKL3|C8AP2_HUMAN	CASP8-associated protein 2 OS=Homo sapiens OX=9606 GN=CASP8AP2 PE=1 SV=1	Q9UKL3	CASP8AP2	TRUE	TRUE	0.0271275	9.96578	0.0494754	9.96578
268	sp|P47895|AL1A3_HUMAN	Aldehyde dehydrogenase family 1 member A3 OS=Homo sapiens OX=9606 GN=ALDH1A3 PE=1 SV=2	P47895	ALDH1A3	TRUE	TRUE	0.00844986	9.96578	0.00512605	9.96578
269	sp|Q9Y2X7|GIT1_HUMAN	ARF GTPase-activating protein GIT1 OS=Homo sapiens OX=9606 GN=GIT1 PE=1 SV=2	Q9Y2X7	GIT1	TRUE	TRUE	0.0232922	9.96578	0.0188891	9.96578
270	sp|O43242|PSMD3_HUMAN	26S proteasome non-ATPase regulatory subunit 3 OS=Homo sapiens OX=9606 GN=PSMD3 PE=1 SV=2	O43242	PSMD3	TRUE	TRUE	0.0363008	3.52356	0.028482	3.58496
271	sp|Q9UQR1|ZN148_HUMAN	Zinc finger protein 148 OS=Homo sapiens OX=9606 GN=ZNF148 PE=1 SV=2	Q9UQR1	ZNF148	TRUE	TRUE	0.0113883	9.96578	0.00644522	9.96578
272	sp|Q7Z3T8|ZFY16_HUMAN	Zinc finger FYVE domain-containing protein 16 OS=Homo sapiens OX=9606 GN=ZFYVE16 PE=1 SV=3	Q7Z3T8	ZFYVE16	TRUE	TRUE	0.0115255	9.96578	0.00649161	9.96578
273	sp|Q7Z739|YTHD3_HUMAN	YTH domain-containing family protein 3 OS=Homo sapiens OX=9606 GN=YTHDF3 PE=1 SV=1	Q7Z739	YTHDF3	TRUE	TRUE	0.0129826	9.96578	0.00540925	9.96578
274	sp|Q9Y5A9|YTHD2_HUMAN	YTH domain-containing family protein 2 OS=Homo sapiens OX=9606 GN=YTHDF2 PE=1 SV=2	Q9Y5A9	YTHDF2	TRUE	TRUE	0.0281299	9.96578	0.00692875	9.96578
275	sp|Q9BYJ9|YTHD1_HUMAN	YTH domain-containing family protein 1 OS=Homo sapiens OX=9606 GN=YTHDF1 PE=1 SV=1	Q9BYJ9	YTHDF1	TRUE	TRUE	0.0174945	9.96578	0.00996617	9.96578
276	sp|Q2M389|WASC4_HUMAN	WASH complex subunit 4 OS=Homo sapiens OX=9606 GN=WASHC4 PE=1 SV=2	Q2M389	WASHC4	TRUE	TRUE	0.011724	9.96578	0.00860638	9.96578
277	sp|Q9Y277|VDAC3_HUMAN	Voltage-dependent anion-selective channel protein 3 OS=Homo sapiens OX=9606 GN=VDAC3 PE=1 SV=1	Q9Y277	VDAC3	TRUE	TRUE	0.0384245	3.16993	0.0495354	2.71621
278	sp|Q9H267|VP33B_HUMAN	Vacuolar protein sorting-associated protein 33B OS=Homo sapiens OX=9606 GN=VPS33B PE=1 SV=2	Q9H267	VPS33B	TRUE	TRUE	0.0173289	9.96578	0.0417856	9.96578
279	sp|Q96RU2|UBP28_HUMAN	Ubiquitin carboxyl-terminal hydrolase 28 OS=Homo sapiens OX=9606 GN=USP28 PE=1 SV=1	Q96RU2	USP28	TRUE	TRUE	0.0108134	9.96578	0.0417856	9.96578
280	sp|Q8WXI9|P66B_HUMAN	Transcriptional repressor p66-beta OS=Homo sapiens OX=9606 GN=GATAD2B PE=1 SV=1	Q8WXI9	GATAD2B	TRUE	TRUE	0.0470271	2.81678	0.0256041	2.89709
281	sp|P46937|YAP1_HUMAN	Transcriptional coactivator YAP1 OS=Homo sapiens OX=9606 GN=YAP1 PE=1 SV=2	P46937	YAP1	TRUE	TRUE	0.0283221	3.9386	0.0078481	4.08746
282	sp|Q9NVA2|SEP11_HUMAN	Septin-11 OS=Homo sapiens OX=9606 GN=SEPTIN11 PE=1 SV=3	Q9NVA2	SEPTIN11	TRUE	TRUE	0.0403128	3.39671	0.0318271	3.33834
283	sp|Q8WVM8|SCFD1_HUMAN	Sec1 family domain-containing protein 1 OS=Homo sapiens OX=9606 GN=SCFD1 PE=1 SV=4	Q8WVM8	SCFD1	TRUE	TRUE	0.0157278	9.96578	0.0279281	9.96578
284	sp|Q12774|ARHG5_HUMAN	Rho guanine nucleotide exchange factor 5 OS=Homo sapiens OX=9606 GN=ARHGEF5 PE=1 SV=3	Q12774	ARHGEF5	TRUE	TRUE	0.0433569	9.96578	0.0107439	9.96578
285	sp|Q5T5U3|RHG21_HUMAN	Rho GTPase-activating protein 21 OS=Homo sapiens OX=9606 GN=ARHGAP21 PE=1 SV=2	Q5T5U3	ARHGAP21	TRUE	TRUE	0.0113883	9.96578	0.00692875	9.96578
286	sp|O95487|SC24B_HUMAN	Protein transport protein Sec24B OS=Homo sapiens OX=9606 GN=SEC24B PE=1 SV=2	O95487	SEC24B	TRUE	TRUE	0.0157278	9.96578	0.00607735	9.96578
287	sp|Q8TAT6|NPL4_HUMAN	Nuclear protein localization protein 4 homolog OS=Homo sapiens OX=9606 GN=NPLOC4 PE=1 SV=3	Q8TAT6	NPLOC4	TRUE	TRUE	0.0241045	9.96578	0.0105064	9.96578
288	sp|P52294|IMA5_HUMAN	Importin subunit alpha-5 OS=Homo sapiens OX=9606 GN=KPNA1 PE=1 SV=3	P52294	KPNA1	TRUE	TRUE	0.0196428	3.90956	0.00974553	4.07087
289	sp|Q14687|GSE1_HUMAN	Genetic suppressor element 1 OS=Homo sapiens OX=9606 GN=GSE1 PE=1 SV=3	Q14687	GSE1	TRUE	TRUE	0.0122641	9.96578	0.00505643	9.96578
290	sp|Q5T1M5|FKB15_HUMAN	FK506-binding protein 15 OS=Homo sapiens OX=9606 GN=FKBP15 PE=1 SV=2	Q5T1M5	FKBP15	TRUE	TRUE	0.00741319	9.96578	0.0192209	9.96578
291	sp|P98170|XIAP_HUMAN	E3 ubiquitin-protein ligase XIAP OS=Homo sapiens OX=9606 GN=XIAP PE=1 SV=2	P98170	XIAP	TRUE	TRUE	0.00924709	9.96578	0.0051025	9.96578
292	sp|P25685|DNJB1_HUMAN	DnaJ homolog subfamily B member 1 OS=Homo sapiens OX=9606 GN=DNAJB1 PE=1 SV=4	P25685	DNAJB1	TRUE	TRUE	0.0108134	5.41549	0.0171378	4.79632
293	sp|A6NKD9|CC85C_HUMAN	Coiled-coil domain-containing protein 85C OS=Homo sapiens OX=9606 GN=CCDC85C PE=1 SV=1	A6NKD9	CCDC85C	TRUE	TRUE	0.00844986	9.96578	0.00477065	9.96578
294	sp|P08243|ASNS_HUMAN	Asparagine synthetase [glutamine-hydrolyzing] OS=Homo sapiens OX=9606 GN=ASNS PE=1 SV=4	P08243	ASNS	TRUE	TRUE	0.0129826	9.96578	0.00598275	9.96578
295	sp|P35611|ADDA_HUMAN	Alpha-adducin OS=Homo sapiens OX=9606 GN=ADD1 PE=1 SV=2	P35611	ADD1	TRUE	TRUE	0.0120076	9.96578	0.0122474	9.96578
296	sp|Q8N6H7|ARFG2_HUMAN	ADP-ribosylation factor GTPase-activating protein 2 OS=Homo sapiens OX=9606 GN=ARFGAP2 PE=1 SV=1	Q8N6H7	ARFGAP2	TRUE	TRUE	0.0169121	9.96578	0.00554641	9.96578
297	sp|Q16401|PSMD5_HUMAN	26S proteasome non-ATPase regulatory subunit 5 OS=Homo sapiens OX=9606 GN=PSMD5 PE=1 SV=3	Q16401	PSMD5	TRUE	TRUE	0.00741319	9.96578	0.00813976	9.96578
298	sp|Q9H4I2|ZHX3_HUMAN	Zinc fingers and homeoboxes protein 3 OS=Homo sapiens OX=9606 GN=ZHX3 PE=1 SV=3	Q9H4I2	ZHX3	TRUE	TRUE	0.0207739	9.96578	0.00782508	9.96578
299	sp|Q9H582|ZN644_HUMAN	Zinc finger protein 644 OS=Homo sapiens OX=9606 GN=ZNF644 PE=1 SV=2	Q9H582	ZNF644	TRUE	TRUE	0.0160696	9.96578	0.0218096	9.96578
300	sp|Q9C0B7|TNG6_HUMAN	Transport and Golgi organization protein 6 homolog OS=Homo sapiens OX=9606 GN=TANGO6 PE=1 SV=2	Q9C0B7	TANGO6	TRUE	TRUE	0.0314794	9.96578	0.0288308	9.96578
301	sp|O75410|TACC1_HUMAN	Transforming acidic coiled-coil-containing protein 1 OS=Homo sapiens OX=9606 GN=TACC1 PE=1 SV=2	O75410	TACC1	TRUE	TRUE	0.0270685	9.96578	0.00892926	9.96578
302	sp|Q9NXE4|NSMA3_HUMAN	Sphingomyelin phosphodiesterase 4 OS=Homo sapiens OX=9606 GN=SMPD4 PE=1 SV=3	Q9NXE4	SMPD4	TRUE	TRUE	0.0206438	9.96578	0.0236097	9.96578
303	sp|O15084|ANR28_HUMAN	Serine/threonine-protein phosphatase 6 regulatory ankyrin repeat subunit A OS=Homo sapiens OX=9606 GN=ANKRD28 PE=1 SV=5	O15084	ANKRD28	TRUE	TRUE	0.0129826	9.96578	0.00644649	9.96578
304	sp|Q9UKL0|RCOR1_HUMAN	REST corepressor 1 OS=Homo sapiens OX=9606 GN=RCOR1 PE=1 SV=2	Q9UKL0	RCOR1	TRUE	TRUE	0.0143498	9.96578	0.0406184	9.96578
305	sp|Q6MZP7|LIN54_HUMAN	Protein lin-54 homolog OS=Homo sapiens OX=9606 GN=LIN54 PE=1 SV=3	Q6MZP7	LIN54	TRUE	TRUE	0.0443435	9.96578	0.0278496	9.96578
306	sp|Q9Y2H2|SAC2_HUMAN	Phosphatidylinositide phosphatase SAC2 OS=Homo sapiens OX=9606 GN=INPP5F PE=1 SV=3	Q9Y2H2	INPP5F	TRUE	TRUE	0.0210575	9.96578	0.00902351	9.96578
307	sp|P50542|PEX5_HUMAN	Peroxisomal targeting signal 1 receptor OS=Homo sapiens OX=9606 GN=PEX5 PE=1 SV=3	P50542	PEX5	TRUE	TRUE	0.00956716	9.96578	0.0207428	9.96578
308	sp|Q96EB6|SIR1_HUMAN	NAD-dependent protein deacetylase sirtuin-1 OS=Homo sapiens OX=9606 GN=SIRT1 PE=1 SV=2	Q96EB6	SIRT1	TRUE	TRUE	0.0211083	9.96578	0.00871787	9.96578
309	sp|Q9H1H9|KI13A_HUMAN	Kinesin-like protein KIF13A OS=Homo sapiens OX=9606 GN=KIF13A PE=1 SV=2	Q9H1H9	KIF13A	TRUE	TRUE	0.0330044	9.96578	0.0128207	9.96578
310	sp|Q96CW5|GCP3_HUMAN	Gamma-tubulin complex component 3 OS=Homo sapiens OX=9606 GN=TUBGCP3 PE=1 SV=2	Q96CW5	TUBGCP3	TRUE	TRUE	0.0252101	9.96578	0.025873	9.96578
311	sp|Q05397|FAK1_HUMAN	Focal adhesion kinase 1 OS=Homo sapiens OX=9606 GN=PTK2 PE=1 SV=2	Q05397	PTK2	TRUE	TRUE	0.0108134	9.96578	0.0117703	9.96578
312	sp|Q9UHD1|CHRD1_HUMAN	Cysteine and histidine-rich domain-containing protein 1 OS=Homo sapiens OX=9606 GN=CHORDC1 PE=1 SV=2	Q9UHD1	CHORDC1	TRUE	TRUE	0.0202681	9.96578	0.0105749	9.96578
313	sp|P20810|ICAL_HUMAN	Calpastatin OS=Homo sapiens OX=9606 GN=CAST PE=1 SV=4	P20810	CAST	TRUE	TRUE	0.00956716	9.96578	0.0417856	9.96578
314	sp|Q96RL1|UIMC1_HUMAN	BRCA1-A complex subunit RAP80 OS=Homo sapiens OX=9606 GN=UIMC1 PE=1 SV=2	Q96RL1	UIMC1	TRUE	TRUE	0.0303818	9.96578	0.0280217	9.96578
315	sp|Q13625|ASPP2_HUMAN	Apoptosis-stimulating of p53 protein 2 OS=Homo sapiens OX=9606 GN=TP53BP2 PE=1 SV=2	Q13625	TP53BP2	TRUE	TRUE	0.0213161	9.96578	0.0135183	9.96578
316	sp|Q12800|TFCP2_HUMAN	Alpha-globin transcription factor CP2 OS=Homo sapiens OX=9606 GN=TFCP2 PE=1 SV=2	Q12800	TFCP2	TRUE	TRUE	0.0333348	9.96578	0.0417856	9.96578
317	sp|P51648|AL3A2_HUMAN	Aldehyde dehydrogenase family 3 member A2 OS=Homo sapiens OX=9606 GN=ALDH3A2 PE=1 SV=1	P51648	ALDH3A2	TRUE	TRUE	0.0314794	4.84549	0.00540925	5.71425
318	sp|Q9H3D4|P63_HUMAN	Tumor protein 63 OS=Homo sapiens OX=9606 GN=TP63 PE=1 SV=1	Q9H3D4	TP63	TRUE	TRUE	0.04106	3.22239	0.0207107	3.5025
319	sp|P37802|TAGL2_HUMAN	Transgelin-2 OS=Homo sapiens OX=9606 GN=TAGLN2 PE=1 SV=3	P37802	TAGLN2	TRUE	TRUE	0.0151351	4.41722	0.0326887	3.89391
320	sp|Q9UNH7|SNX6_HUMAN	Sorting nexin-6 OS=Homo sapiens OX=9606 GN=SNX6 PE=1 SV=1	Q9UNH7	SNX6	TRUE	TRUE	0.0219038	9.96578	0.0177978	9.96578
321	sp|Q8IWZ8|SUGP1_HUMAN	SURP and G-patch domain-containing protein 1 OS=Homo sapiens OX=9606 GN=SUGP1 PE=1 SV=2	Q8IWZ8	SUGP1	TRUE	TRUE	0.00741319	9.96578	0.00644649	9.96578
322	sp|Q14155|ARHG7_HUMAN	Rho guanine nucleotide exchange factor 7 OS=Homo sapiens OX=9606 GN=ARHGEF7 PE=1 SV=2	Q14155	ARHGEF7	TRUE	TRUE	0.0104287	9.96578	0.0206488	9.96578
323	sp|Q9HCM1|RESF1_HUMAN	Retroelement silencing factor 1 OS=Homo sapiens OX=9606 GN=RESF1 PE=1 SV=3	Q9HCM1	RESF1	TRUE	TRUE	0.0202681	9.96578	0.0234514	9.96578
324	sp|Q15042|RB3GP_HUMAN	Rab3 GTPase-activating protein catalytic subunit OS=Homo sapiens OX=9606 GN=RAB3GAP1 PE=1 SV=3	Q15042	RAB3GAP1	TRUE	TRUE	0.0121078	9.96578	0.00956177	9.96578
325	sp|Q9H0E3|SP130_HUMAN	Histone deacetylase complex subunit SAP130 OS=Homo sapiens OX=9606 GN=SAP130 PE=1 SV=1	Q9H0E3	SAP130	TRUE	TRUE	0.00794938	9.96578	0.00579473	9.96578
326	sp|Q8TDB6|DTX3L_HUMAN	E3 ubiquitin-protein ligase DTX3L OS=Homo sapiens OX=9606 GN=DTX3L PE=1 SV=1	Q8TDB6	DTX3L	TRUE	TRUE	0.0314794	9.96578	0.0183915	9.96578
327	sp|Q14195|DPYL3_HUMAN	Dihydropyrimidinase-related protein 3 OS=Homo sapiens OX=9606 GN=DPYSL3 PE=1 SV=1	Q14195	DPYSL3	TRUE	TRUE	0.0470271	3.69792	0.0376761	3.8097
328	sp|P09884|DPOLA_HUMAN	DNA polymerase alpha catalytic subunit OS=Homo sapiens OX=9606 GN=POLA1 PE=1 SV=2	P09884	POLA1	TRUE	TRUE	0.0112031	9.96578	0.0280217	9.96578
329	sp|Q2TBE0|C19L2_HUMAN	CWF19-like protein 2 OS=Homo sapiens OX=9606 GN=CWF19L2 PE=1 SV=4	Q2TBE0	CWF19L2	TRUE	TRUE	0.0314794	9.96578	0.0417856	9.96578
330	sp|Q9BT78|CSN4_HUMAN	COP9 signalosome complex subunit 4 OS=Homo sapiens OX=9606 GN=COPS4 PE=1 SV=1	Q9BT78	COPS4	TRUE	TRUE	0.0115255	9.96578	0.0159668	9.96578
331	sp|P35612|ADDB_HUMAN	Beta-adducin OS=Homo sapiens OX=9606 GN=ADD2 PE=1 SV=3	P35612	ADD2	TRUE	TRUE	0.0410652	9.96578	0.0119246	9.96578
332	sp|P46108|CRK_HUMAN	Adapter molecule crk OS=Homo sapiens OX=9606 GN=CRK PE=1 SV=2	P46108	CRK	TRUE	TRUE	0.0235691	3	0.0195582	3.22882
333	sp|Q8IWR0|Z3H7A_HUMAN	Zinc finger CCCH domain-containing protein 7A OS=Homo sapiens OX=9606 GN=ZC3H7A PE=1 SV=1	Q8IWR0	ZC3H7A	TRUE	TRUE	0.0460257	9.96578	0.0113594	9.96578
334	sp|Q15750|TAB1_HUMAN	TGF-beta-activated kinase 1 and MAP3K7-binding protein 1 OS=Homo sapiens OX=9606 GN=TAB1 PE=1 SV=1	Q15750	TAB1	TRUE	TRUE	0.0136836	9.96578	0.00644649	9.96578
335	sp|Q8ND24|RN214_HUMAN	RING finger protein 214 OS=Homo sapiens OX=9606 GN=RNF214 PE=1 SV=2	Q8ND24	RNF214	TRUE	TRUE	0.04106	9.96578	0.00782508	9.96578
336	sp|Q86TB9|PATL1_HUMAN	Protein PAT1 homolog 1 OS=Homo sapiens OX=9606 GN=PATL1 PE=1 SV=2	Q86TB9	PATL1	TRUE	TRUE	0.0359701	9.96578	0.00641975	9.96578
337	sp|P11171|EPB41_HUMAN	Protein 4.1 OS=Homo sapiens OX=9606 GN=EPB41 PE=1 SV=4	P11171	EPB41	TRUE	TRUE	0.0112031	9.96578	0.00782508	9.96578
338	sp|Q96SU4|OSBL9_HUMAN	Oxysterol-binding protein-related protein 9 OS=Homo sapiens OX=9606 GN=OSBPL9 PE=1 SV=2	Q96SU4	OSBPL9	TRUE	TRUE	0.0335119	9.96578	0.00994456	9.96578
339	sp|Q96RE7|NACC1_HUMAN	Nucleus accumbens-associated protein 1 OS=Homo sapiens OX=9606 GN=NACC1 PE=1 SV=1	Q96RE7	NACC1	TRUE	TRUE	0.00804241	9.96578	0.00485166	9.96578
340	sp|Q8N5I9|NOPC1_HUMAN	NOP protein chaperone 1 OS=Homo sapiens OX=9606 GN=NOPCHAP1 PE=1 SV=2	Q8N5I9	NOPCHAP1	TRUE	TRUE	0.0146732	9.96578	0.0279825	9.96578
341	sp|O94927|HAUS5_HUMAN	HAUS augmin-like complex subunit 5 OS=Homo sapiens OX=9606 GN=HAUS5 PE=1 SV=2	O94927	HAUS5	TRUE	TRUE	0.0151351	9.96578	0.0105749	9.96578
342	sp|Q9Y5Q9|TF3C3_HUMAN	General transcription factor 3C polypeptide 3 OS=Homo sapiens OX=9606 GN=GTF3C3 PE=1 SV=1	Q9Y5Q9	GTF3C3	TRUE	TRUE	0.0442835	4.39232	0.020104	4.64386
343	sp|P32519|ELF1_HUMAN	ETS-related transcription factor Elf-1 OS=Homo sapiens OX=9606 GN=ELF1 PE=1 SV=2	P32519	ELF1	TRUE	TRUE	0.0189699	9.96578	0.0135658	9.96578
344	sp|Q9H0L4|CSTFT_HUMAN	Cleavage stimulation factor subunit 2 tau variant OS=Homo sapiens OX=9606 GN=CSTF2T PE=1 SV=1	Q9H0L4	CSTF2T	TRUE	TRUE	0.0220892	9.96578	0.0294418	9.96578
345	sp|Q69YH5|CDCA2_HUMAN	Cell division cycle-associated protein 2 OS=Homo sapiens OX=9606 GN=CDCA2 PE=1 SV=2	Q69YH5	CDCA2	TRUE	TRUE	0.0433569	9.96578	0.041904	9.96578
346	sp|Q86UU0|BCL9L_HUMAN	B-cell CLL/lymphoma 9-like protein OS=Homo sapiens OX=9606 GN=BCL9L PE=1 SV=1	Q86UU0	BCL9L	TRUE	TRUE	0.0128987	9.96578	0.00760267	9.96578
347	sp|P55036|PSMD4_HUMAN	26S proteasome non-ATPase regulatory subunit 4 OS=Homo sapiens OX=9606 GN=PSMD4 PE=1 SV=1	P55036	PSMD4	TRUE	TRUE	0.0151351	4.64386	0.0159972	4.64386
348	sp|Q8N1G0|ZN687_HUMAN	Zinc finger protein 687 OS=Homo sapiens OX=9606 GN=ZNF687 PE=1 SV=1	Q8N1G0	ZNF687	TRUE	TRUE	0.0447986	4.24793	0.0319763	4.45943
349	sp|O75362|ZN217_HUMAN	Zinc finger protein 217 OS=Homo sapiens OX=9606 GN=ZNF217 PE=1 SV=1	O75362	ZNF217	TRUE	TRUE	0.0166294	9.96578	0.0117703	9.96578
350	sp|P38606|VATA_HUMAN	V-type proton ATPase catalytic subunit A OS=Homo sapiens OX=9606 GN=ATP6V1A PE=1 SV=2	P38606	ATP6V1A	TRUE	TRUE	0.0188909	9.96578	0.00915569	9.96578
351	sp|Q9NQC7|CYLD_HUMAN	Ubiquitin carboxyl-terminal hydrolase CYLD OS=Homo sapiens OX=9606 GN=CYLD PE=1 SV=1	Q9NQC7	CYLD	TRUE	TRUE	0.04106	9.96578	0.0322815	9.96578
352	sp|Q6ZRP7|QSOX2_HUMAN	Sulfhydryl oxidase 2 OS=Homo sapiens OX=9606 GN=QSOX2 PE=1 SV=3	Q6ZRP7	QSOX2	TRUE	TRUE	0.0104287	9.96578	0.041904	9.96578
353	sp|O43353|RIPK2_HUMAN	Receptor-interacting serine/threonine-protein kinase 2 OS=Homo sapiens OX=9606 GN=RIPK2 PE=1 SV=2	O43353	RIPK2	TRUE	TRUE	0.0204461	9.96578	0.0127638	9.96578
354	sp|Q9BVM2|DPCD_HUMAN	Protein DPCD OS=Homo sapiens OX=9606 GN=DPCD PE=1 SV=2	Q9BVM2	DPCD	TRUE	TRUE	0.0108262	9.96578	0.00641975	9.96578
355	sp|O60925|PFD1_HUMAN	Prefoldin subunit 1 OS=Homo sapiens OX=9606 GN=PFDN1 PE=1 SV=2	O60925	PFDN1	TRUE	TRUE	0.0359701	9.96578	0.00477065	9.96578
356	sp|Q99570|PI3R4_HUMAN	Phosphoinositide 3-kinase regulatory subunit 4 OS=Homo sapiens OX=9606 GN=PIK3R4 PE=1 SV=3	Q99570	PIK3R4	TRUE	TRUE	0.0209165	9.96578	0.00894028	9.96578
357	sp|O75381|PEX14_HUMAN	Peroxisomal membrane protein PEX14 OS=Homo sapiens OX=9606 GN=PEX14 PE=1 SV=1	O75381	PEX14	TRUE	TRUE	0.00953396	9.96578	0.00579473	9.96578
358	sp|Q8NEN9|PDZD8_HUMAN	PDZ domain-containing protein 8 OS=Homo sapiens OX=9606 GN=PDZD8 PE=1 SV=1	Q8NEN9	PDZD8	TRUE	TRUE	0.0442835	9.96578	0.0467281	9.96578
359	sp|Q7Z5L9|I2BP2_HUMAN	Interferon regulatory factor 2-binding protein 2 OS=Homo sapiens OX=9606 GN=IRF2BP2 PE=1 SV=2	Q7Z5L9	IRF2BP2	TRUE	TRUE	0.0121078	9.96578	0.0123337	9.96578
360	sp|Q7Z2K8|GRIN1_HUMAN	G protein-regulated inducer of neurite outgrowth 1 OS=Homo sapiens OX=9606 GN=GPRIN1 PE=1 SV=2	Q7Z2K8	GPRIN1	TRUE	TRUE	0.0252101	9.96578	0.0417856	9.96578
361	sp|P06730|IF4E_HUMAN	Eukaryotic translation initiation factor 4E OS=Homo sapiens OX=9606 GN=EIF4E PE=1 SV=2	P06730	EIF4E	TRUE	TRUE	0.0234052	3.07039	0.020104	3.16993
362	sp|Q9H6S3|ES8L2_HUMAN	Epidermal growth factor receptor kinase substrate 8-like protein 2 OS=Homo sapiens OX=9606 GN=EPS8L2 PE=1 SV=2	Q9H6S3	EPS8L2	TRUE	TRUE	0.0124242	9.96578	0.0207428	9.96578
363	sp|O75909|CCNK_HUMAN	Cyclin-K OS=Homo sapiens OX=9606 GN=CCNK PE=1 SV=2	O75909	CCNK	TRUE	TRUE	0.00741319	9.96578	0.00644522	9.96578
364	sp|Q16204|CCDC6_HUMAN	Coiled-coil domain-containing protein 6 OS=Homo sapiens OX=9606 GN=CCDC6 PE=1 SV=2	Q16204	CCDC6	TRUE	TRUE	0.0167032	9.96578	0.0309295	9.96578
365	sp|Q12996|CSTF3_HUMAN	Cleavage stimulation factor subunit 3 OS=Homo sapiens OX=9606 GN=CSTF3 PE=1 SV=1	Q12996	CSTF3	TRUE	TRUE	0.0460257	9.96578	0.0189191	9.96578
366	sp|Q15417|CNN3_HUMAN	Calponin-3 OS=Homo sapiens OX=9606 GN=CNN3 PE=1 SV=1	Q15417	CNN3	TRUE	TRUE	0.0362284	4.13616	0.0314645	4.03158
367	sp|P61201|CSN2_HUMAN	COP9 signalosome complex subunit 2 OS=Homo sapiens OX=9606 GN=COPS2 PE=1 SV=1	P61201	COPS2	TRUE	TRUE	0.0129826	9.96578	0.0183915	9.96578
368	sp|Q13098|CSN1_HUMAN	COP9 signalosome complex subunit 1 OS=Homo sapiens OX=9606 GN=GPS1 PE=1 SV=4	Q13098	GPS1	TRUE	TRUE	0.0162649	9.96578	0.00649161	9.96578
369	sp|Q14161|GIT2_HUMAN	ARF GTPase-activating protein GIT2 OS=Homo sapiens OX=9606 GN=GIT2 PE=1 SV=2	Q14161	GIT2	TRUE	TRUE	0.0289066	9.96578	0.0103001	9.96578
370	sp|Q8N6T3|ARFG1_HUMAN	ADP-ribosylation factor GTPase-activating protein 1 OS=Homo sapiens OX=9606 GN=ARFGAP1 PE=1 SV=2	Q8N6T3	ARFGAP1	TRUE	TRUE	0.0202681	4.58496	0.0189629	4.52356
371	sp|Q92890|UFD1_HUMAN	Ubiquitin recognition factor in ER-associated degradation protein 1 OS=Homo sapiens OX=9606 GN=UFD1 PE=1 SV=3	Q92890	UFD1	TRUE	TRUE	0.0108262	9.96578	0.0206488	9.96578
372	sp|Q9Y5X1|SNX9_HUMAN	Sorting nexin-9 OS=Homo sapiens OX=9606 GN=SNX9 PE=1 SV=1	Q9Y5X1	SNX9	TRUE	TRUE	0.0136836	9.96578	0.0107439	9.96578
373	sp|O00743|PPP6_HUMAN	Serine/threonine-protein phosphatase 6 catalytic subunit OS=Homo sapiens OX=9606 GN=PPP6C PE=1 SV=1	O00743	PPP6C	TRUE	TRUE	0.0128987	9.96578	0.00579473	9.96578
374	sp|Q9P2K3|RCOR3_HUMAN	REST corepressor 3 OS=Homo sapiens OX=9606 GN=RCOR3 PE=1 SV=2	Q9P2K3	RCOR3	TRUE	TRUE	0.0207739	9.96578	0.0284814	9.96578
375	sp|Q9UHV9|PFD2_HUMAN	Prefoldin subunit 2 OS=Homo sapiens OX=9606 GN=PFDN2 PE=1 SV=1	Q9UHV9	PFDN2	TRUE	TRUE	0.0430778	3.45943	0.0069898	5.58496
376	sp|Q15723|ELF2_HUMAN	ETS-related transcription factor Elf-2 OS=Homo sapiens OX=9606 GN=ELF2 PE=1 SV=2	Q15723	ELF2	TRUE	TRUE	0.0202681	9.96578	0.0190242	9.96578
377	sp|P27540|ARNT_HUMAN	Aryl hydrocarbon receptor nuclear translocator OS=Homo sapiens OX=9606 GN=ARNT PE=1 SV=1	P27540	ARNT	TRUE	TRUE	0.0319094	9.96578	0.0279825	9.96578
378	sp|Q92625|ANS1A_HUMAN	Ankyrin repeat and SAM domain-containing protein 1A OS=Homo sapiens OX=9606 GN=ANKS1A PE=1 SV=4	Q92625	ANKS1A	TRUE	TRUE	0.0314794	9.96578	0.0199468	9.96578
379	sp|Q15650|TRIP4_HUMAN	Activating signal cointegrator 1 OS=Homo sapiens OX=9606 GN=TRIP4 PE=1 SV=4	Q15650	TRIP4	TRUE	TRUE	0.0423847	9.96578	0.00860638	9.96578
380	sp|O14530|TXND9_HUMAN	Thioredoxin domain-containing protein 9 OS=Homo sapiens OX=9606 GN=TXNDC9 PE=1 SV=2	O14530	TXNDC9	TRUE	TRUE	0.0151351	9.96578	0.00629711	9.96578
381	sp|Q13190|STX5_HUMAN	Syntaxin-5 OS=Homo sapiens OX=9606 GN=STX5 PE=1 SV=2	Q13190	STX5	TRUE	TRUE	0.0193128	9.96578	0.0223678	9.96578
382	sp|Q9H9C1|SPE39_HUMAN	Spermatogenesis-defective protein 39 homolog OS=Homo sapiens OX=9606 GN=VIPAS39 PE=1 SV=1	Q9H9C1	VIPAS39	TRUE	TRUE	0.0439386	9.96578	0.0313124	9.96578
383	sp|Q15208|STK38_HUMAN	Serine/threonine-protein kinase 38 OS=Homo sapiens OX=9606 GN=STK38 PE=1 SV=1	Q15208	STK38	TRUE	TRUE	0.0210575	9.96578	0.0322815	9.96578
384	sp|Q13188|STK3_HUMAN	Serine/threonine-protein kinase 3 OS=Homo sapiens OX=9606 GN=STK3 PE=1 SV=2	Q13188	STK3	TRUE	TRUE	0.0460257	9.96578	0.0141839	9.96578
385	sp|Q8NHV4|NEDD1_HUMAN	Protein NEDD1 OS=Homo sapiens OX=9606 GN=NEDD1 PE=1 SV=1	Q8NHV4	NEDD1	TRUE	TRUE	0.0218222	9.96578	0.0186242	9.96578
386	sp|Q15007|FL2D_HUMAN	Pre-mRNA-splicing regulator WTAP OS=Homo sapiens OX=9606 GN=WTAP PE=1 SV=2	Q15007	WTAP	TRUE	TRUE	0.0280413	9.96578	0.0319763	9.96578
387	sp|O75934|SPF27_HUMAN	Pre-mRNA-splicing factor SPF27 OS=Homo sapiens OX=9606 GN=BCAS2 PE=1 SV=1	O75934	BCAS2	TRUE	TRUE	0.0365293	9.96578	0.0448343	9.96578
388	sp|Q13492|PICAL_HUMAN	Phosphatidylinositol-binding clathrin assembly protein OS=Homo sapiens OX=9606 GN=PICALM PE=1 SV=2	Q13492	PICALM	TRUE	TRUE	0.0128987	9.96578	0.0115006	9.96578
389	sp|Q9NSD9|SYFB_HUMAN	Phenylalanine--tRNA ligase beta subunit OS=Homo sapiens OX=9606 GN=FARSB PE=1 SV=3	Q9NSD9	FARSB	TRUE	TRUE	0.0460257	9.96578	0.0417856	9.96578
390	sp|Q14686|NCOA6_HUMAN	Nuclear receptor coactivator 6 OS=Homo sapiens OX=9606 GN=NCOA6 PE=1 SV=3	Q14686	NCOA6	TRUE	TRUE	0.0474609	9.96578	0.0177243	9.96578
391	sp|O43318|M3K7_HUMAN	Mitogen-activated protein kinase kinase kinase 7 OS=Homo sapiens OX=9606 GN=MAP3K7 PE=1 SV=1	O43318	MAP3K7	TRUE	TRUE	0.0423847	9.96578	0.0417856	9.96578
392	sp|Q9UBB5|MBD2_HUMAN	Methyl-CpG-binding domain protein 2 OS=Homo sapiens OX=9606 GN=MBD2 PE=1 SV=1	Q9UBB5	MBD2	TRUE	TRUE	0.0442835	4.08746	0.0400297	4.08746
393	sp|Q5T3J3|LRIF1_HUMAN	Ligand-dependent nuclear receptor-interacting factor 1 OS=Homo sapiens OX=9606 GN=LRIF1 PE=1 SV=1	Q5T3J3	LRIF1	TRUE	TRUE	0.0314794	9.96578	0.0119665	9.96578
394	sp|Q9H8Y8|GORS2_HUMAN	Golgi reassembly-stacking protein 2 OS=Homo sapiens OX=9606 GN=GORASP2 PE=1 SV=3	Q9H8Y8	GORASP2	TRUE	TRUE	0.0134559	9.96578	0.0105749	9.96578
395	sp|Q8N3X1|FNBP4_HUMAN	Formin-binding protein 4 OS=Homo sapiens OX=9606 GN=FNBP4 PE=1 SV=3	Q8N3X1	FNBP4	TRUE	TRUE	0.0218222	9.96578	0.0376474	9.96578
396	sp|Q13868|EXOS2_HUMAN	Exosome complex component RRP4 OS=Homo sapiens OX=9606 GN=EXOSC2 PE=1 SV=2	Q13868	EXOSC2	TRUE	TRUE	0.0366525	9.96578	0.0177209	9.96578
397	sp|Q05048|CSTF1_HUMAN	Cleavage stimulation factor subunit 1 OS=Homo sapiens OX=9606 GN=CSTF1 PE=1 SV=1	Q05048	CSTF1	TRUE	TRUE	0.0136836	9.96578	0.0417856	9.96578
398	sp|P61221|ABCE1_HUMAN	ATP-binding cassette sub-family E member 1 OS=Homo sapiens OX=9606 GN=ABCE1 PE=1 SV=1	P61221	ABCE1	TRUE	TRUE	0.0115255	9.96578	0.0149324	9.96578
399	sp|Q7L2J0|MEPCE_HUMAN	7SK snRNA methylphosphate capping enzyme OS=Homo sapiens OX=9606 GN=MEPCE PE=1 SV=1	Q7L2J0	MEPCE	TRUE	TRUE	0.0169847	9.96578	0.0188492	9.96578
400	sp|O14562|UBFD1_HUMAN	Ubiquitin domain-containing protein UBFD1 OS=Homo sapiens OX=9606 GN=UBFD1 PE=1 SV=2	O14562	UBFD1	TRUE	TRUE	0.0148096	9.96578	0.0256041	9.96578
401	sp|Q9BXB4|OSB11_HUMAN	Oxysterol-binding protein-related protein 11 OS=Homo sapiens OX=9606 GN=OSBPL11 PE=1 SV=2	Q9BXB4	OSBPL11	TRUE	TRUE	0.0295369	9.96578	0.0471501	9.96578
402	sp|Q96CS2|HAUS1_HUMAN	HAUS augmin-like complex subunit 1 OS=Homo sapiens OX=9606 GN=HAUS1 PE=1 SV=1	Q96CS2	HAUS1	TRUE	TRUE	0.0363008	9.96578	0.0234514	9.96578
403	sp|Q9H147|TDIF1_HUMAN	Deoxynucleotidyltransferase terminal-interacting protein 1 OS=Homo sapiens OX=9606 GN=DNTTIP1 PE=1 SV=2	Q9H147	DNTTIP1	TRUE	TRUE	0.0285259	9.96578	0.0175201	9.96578
404	sp|O14579|COPE_HUMAN	Coatomer subunit epsilon OS=Homo sapiens OX=9606 GN=COPE PE=1 SV=3	O14579	COPE	TRUE	TRUE	0.0121078	9.96578	0.00860638	9.96578
405	sp|O75175|CNOT3_HUMAN	CCR4-NOT transcription complex subunit 3 OS=Homo sapiens OX=9606 GN=CNOT3 PE=1 SV=1	O75175	CNOT3	TRUE	TRUE	0.0280413	9.96578	0.0105347	9.96578
406	sp|P52594|AGFG1_HUMAN	Arf-GAP domain and FG repeat-containing protein 1 OS=Homo sapiens OX=9606 GN=AGFG1 PE=1 SV=2	P52594	AGFG1	TRUE	TRUE	0.0136046	9.96578	0.00956177	9.96578
407	sp|Q6FI81|CPIN1_HUMAN	Anamorsin OS=Homo sapiens OX=9606 GN=CIAPIN1 PE=1 SV=2	Q6FI81	CIAPIN1	TRUE	TRUE	0.0122641	9.96578	0.0127638	9.96578
408	sp|P30566|PUR8_HUMAN	Adenylosuccinate lyase OS=Homo sapiens OX=9606 GN=ADSL PE=1 SV=2	P30566	ADSL	TRUE	TRUE	0.0314794	9.96578	0.0206488	9.96578
409	sp|Q13131|AAPK1_HUMAN	5'-AMP-activated protein kinase catalytic subunit alpha-1 OS=Homo sapiens OX=9606 GN=PRKAA1 PE=1 SV=4	Q13131	PRKAA1	TRUE	TRUE	0.0258876	9.96578	0.0133672	9.96578
410	sp|P29084|T2EB_HUMAN	Transcription initiation factor IIE subunit beta OS=Homo sapiens OX=9606 GN=GTF2E2 PE=1 SV=1	P29084	GTF2E2	TRUE	TRUE	0.0323073	9.96578	0.0231613	9.96578
411	sp|P63165|SUMO1_HUMAN	Small ubiquitin-related modifier 1 OS=Homo sapiens OX=9606 GN=SUMO1 PE=1 SV=1	P63165	SUMO1	TRUE	TRUE	0.0151351	9.96578	0.00624315	9.96578
412	sp|Q9UPN7|PP6R1_HUMAN	Serine/threonine-protein phosphatase 6 regulatory subunit 1 OS=Homo sapiens OX=9606 GN=PPP6R1 PE=1 SV=5	Q9UPN7	PPP6R1	TRUE	TRUE	0.0155868	9.96578	0.0491507	9.96578
413	sp|O94992|HEXI1_HUMAN	Protein HEXIM1 OS=Homo sapiens OX=9606 GN=HEXIM1 PE=1 SV=1	O94992	HEXIM1	TRUE	TRUE	0.0133183	9.96578	0.0183915	9.96578
414	sp|Q9NR56|MBNL1_HUMAN	Muscleblind-like protein 1 OS=Homo sapiens OX=9606 GN=MBNL1 PE=1 SV=2	Q9NR56	MBNL1	TRUE	TRUE	0.0435912	9.96578	0.0417856	9.96578
415	sp|Q96G25|MED8_HUMAN	Mediator of RNA polymerase II transcription subunit 8 OS=Homo sapiens OX=9606 GN=MED8 PE=1 SV=2	Q96G25	MED8	TRUE	TRUE	0.0155868	9.96578	0.0234514	9.96578
416	sp|Q93052|LPP_HUMAN	Lipoma-preferred partner OS=Homo sapiens OX=9606 GN=LPP PE=1 SV=1	Q93052	LPP	TRUE	TRUE	0.0123132	9.96578	0.00699951	9.96578
417	sp|O75822|EIF3J_HUMAN	Eukaryotic translation initiation factor 3 subunit J OS=Homo sapiens OX=9606 GN=EIF3J PE=1 SV=2	O75822	EIF3J	TRUE	TRUE	0.0225627	9.96578	0.0232328	9.96578
418	sp|Q9UKK9|NUDT5_HUMAN	ADP-sugar pyrophosphatase OS=Homo sapiens OX=9606 GN=NUDT5 PE=1 SV=1	Q9UKK9	NUDT5	TRUE	TRUE	0.0103181	9.96578	0.0141839	9.96578
419	sp|P55327|TPD52_HUMAN	Tumor protein D52 OS=Homo sapiens OX=9606 GN=TPD52 PE=1 SV=2	P55327	TPD52	TRUE	TRUE	0.0219038	9.96578	0.0406184	9.96578
420	sp|P62380|TBPL1_HUMAN	TATA box-binding protein-like 1 OS=Homo sapiens OX=9606 GN=TBPL1 PE=1 SV=1	P62380	TBPL1	TRUE	TRUE	0.0220892	9.96578	0.0159668	9.96578
421	sp|Q14814|MEF2D_HUMAN	Myocyte-specific enhancer factor 2D OS=Homo sapiens OX=9606 GN=MEF2D PE=1 SV=1	Q14814	MEF2D	TRUE	TRUE	0.0294637	9.96578	0.0292142	9.96578
422	sp|Q9HC35|EMAL4_HUMAN	Echinoderm microtubule-associated protein-like 4 OS=Homo sapiens OX=9606 GN=EML4 PE=1 SV=3	Q9HC35	EML4	TRUE	TRUE	0.0294637	9.96578	0.0319763	9.96578
423	sp|Q9NR28|DBLOH_HUMAN	Diablo IAP-binding mitochondrial protein OS=Homo sapiens OX=9606 GN=DIABLO PE=1 SV=1	Q9NR28	DIABLO	TRUE	TRUE	0.0280413	9.96578	0.025016	9.96578
424	sp|C9JLW8|MCRI1_HUMAN	Mapk-regulated corepressor-interacting protein 1 OS=Homo sapiens OX=9606 GN=MCRIP1 PE=1 SV=1	C9JLW8	MCRIP1	TRUE	TRUE	0.0435912	9.96578	0.0273329	9.96578

### Sheet: inAonly
	Protein_Set	Description.gamma	id.gamma	hugo.gamma	inbioid_alpha	inbioid_gamma	p.adj.gamma	LFCTESTvsREF.gamma	p.adj.alpha	LFCTESTvsREF.alpha
1	sp|O60437|PEPL_HUMAN	Periplakin OS=Homo sapiens OX=9606 GN=PPL PE=1 SV=4	O60437	PPL	TRUE	FALSE	0.0570286	2.47393	0.0397951	2.4075
2	sp|P0DJD0|RGPD1_HUMAN	RANBP2-like and GRIP domain-containing protein 1 OS=Homo sapiens OX=9606 GN=RGPD1 PE=2 SV=1	P0DJD0	RGPD1	TRUE	FALSE	0.0549751	4.46422	0.0440512	5.44448
3	sp|Q8IWI9|MGAP_HUMAN	MAX gene-associated protein OS=Homo sapiens OX=9606 GN=MGA PE=1 SV=4	Q8IWI9	MGA	TRUE	FALSE	0.175948	9.96578	0.00505643	9.96578
4	sp|Q5JSZ5|PRC2B_HUMAN	Protein PRRC2B OS=Homo sapiens OX=9606 GN=PRRC2B PE=1 SV=2	Q5JSZ5	PRRC2B	TRUE	FALSE	0.615526	1.24219	0.0196747	1.98574
5	sp|Q5VUA4|ZN318_HUMAN	Zinc finger protein 318 OS=Homo sapiens OX=9606 GN=ZNF318 PE=1 SV=2	Q5VUA4	ZNF318	TRUE	FALSE	0.0856026	3.55459	0.0449653	4.12928
6	sp|Q9Y5K6|CD2AP_HUMAN	CD2-associated protein OS=Homo sapiens OX=9606 GN=CD2AP PE=1 SV=1	Q9Y5K6	CD2AP	TRUE	FALSE	0.0624172	2.47131	0.0363603	2.30875
7	sp|O95347|SMC2_HUMAN	Structural maintenance of chromosomes protein 2 OS=Homo sapiens OX=9606 GN=SMC2 PE=1 SV=2	O95347	SMC2	TRUE	FALSE	0.0772365	4.49185	0.0225313	4
8	sp|P14618|KPYM_HUMAN	Pyruvate kinase PKM OS=Homo sapiens OX=9606 GN=PKM PE=1 SV=4	P14618	PKM	TRUE	FALSE	0.510163	1.24236	0.0457944	1.7922
9	sp|P50991|TCPD_HUMAN	T-complex protein 1 subunit delta OS=Homo sapiens OX=9606 GN=CCT4 PE=1 SV=4	P50991	CCT4	TRUE	FALSE	0.0545671	2.73039	0.0198128	3.28652
10	sp|O94913|PCF11_HUMAN	Pre-mRNA cleavage complex 2 protein Pcf11 OS=Homo sapiens OX=9606 GN=PCF11 PE=1 SV=3	O94913	PCF11	TRUE	FALSE	0.0753649	2.96963	0.047173	3.16993
11	sp|Q8N163|CCAR2_HUMAN	Cell cycle and apoptosis regulator protein 2 OS=Homo sapiens OX=9606 GN=CCAR2 PE=1 SV=2	Q8N163	CCAR2	TRUE	FALSE	0.0547959	3.20945	0.00784443	4.32193
12	sp|Q9Y6X8|ZHX2_HUMAN	Zinc fingers and homeoboxes protein 2 OS=Homo sapiens OX=9606 GN=ZHX2 PE=1 SV=1	Q9Y6X8	ZHX2	TRUE	FALSE	0.0559604	4.1466	0.00477065	6.38735
13	sp|Q8TEU7|RPGF6_HUMAN	Rap guanine nucleotide exchange factor 6 OS=Homo sapiens OX=9606 GN=RAPGEF6 PE=1 SV=2	Q8TEU7	RAPGEF6	TRUE	FALSE	0.0553139	9.96578	0.00477065	9.96578
14	sp|Q8TCU4|ALMS1_HUMAN	Centrosome-associated protein ALMS1 OS=Homo sapiens OX=9606 GN=ALMS1 PE=1 SV=4	Q8TCU4	ALMS1	TRUE	FALSE	0.357235	2.41504	0.0257383	3.73697
15	sp|Q9UKV8|AGO2_HUMAN	Protein argonaute-2 OS=Homo sapiens OX=9606 GN=AGO2 PE=1 SV=3	Q9UKV8	AGO2	TRUE	FALSE	0.0704564	2.59857	0.00641975	3.53046
16	sp|O14641|DVL2_HUMAN	Segment polarity protein dishevelled homolog DVL-2 OS=Homo sapiens OX=9606 GN=DVL2 PE=1 SV=1	O14641	DVL2	TRUE	FALSE	0.0545671	2.94298	0.0452437	3.34786
17	sp|Q92576|PHF3_HUMAN	PHD finger protein 3 OS=Homo sapiens OX=9606 GN=PHF3 PE=1 SV=3	Q92576	PHF3	TRUE	FALSE	0.130261	5.04439	0.0206488	4.58496
18	sp|P42694|HELZ_HUMAN	Probable helicase with zinc finger domain OS=Homo sapiens OX=9606 GN=HELZ PE=1 SV=2	P42694	HELZ	TRUE	FALSE	0.0927617	3.80735	0.00528224	5.32193
19	sp|Q9UBC2|EP15R_HUMAN	Epidermal growth factor receptor substrate 15-like 1 OS=Homo sapiens OX=9606 GN=EPS15L1 PE=1 SV=1	Q9UBC2	EPS15L1	TRUE	FALSE	0.0623461	3.08746	0.00974553	4.2854
20	sp|Q8TDM6|DLG5_HUMAN	Disks large homolog 5 OS=Homo sapiens OX=9606 GN=DLG5 PE=1 SV=4	Q8TDM6	DLG5	TRUE	FALSE	0.229276	2.80735	0.024336	3.9542
21	sp|Q05209|PTN12_HUMAN	Tyrosine-protein phosphatase non-receptor type 12 OS=Homo sapiens OX=9606 GN=PTPN12 PE=1 SV=3	Q05209	PTPN12	TRUE	FALSE	0.0711577	4.20945	0.033227	4.20945
22	sp|Q6R327|RICTR_HUMAN	Rapamycin-insensitive companion of mTOR OS=Homo sapiens OX=9606 GN=RICTOR PE=1 SV=1	Q6R327	RICTOR	TRUE	FALSE	0.218522	2.64386	0.0241498	3.2854
23	sp|Q9Y4F5|C170B_HUMAN	Centrosomal protein of 170 kDa protein B OS=Homo sapiens OX=9606 GN=CEP170B PE=1 SV=4	Q9Y4F5	CEP170B	TRUE	FALSE	0.147523	6.28614	0.00705362	7.09761
24	sp|Q3L8U1|CHD9_HUMAN	Chromodomain-helicase-DNA-binding protein 9 OS=Homo sapiens OX=9606 GN=CHD9 PE=1 SV=2	Q3L8U1	CHD9	TRUE	FALSE	0.250894	5.75176	0.0265888	5.95818
25	sp|Q12830|BPTF_HUMAN	Nucleosome-remodeling factor subunit BPTF OS=Homo sapiens OX=9606 GN=BPTF PE=1 SV=3	Q12830	BPTF	TRUE	FALSE	0.0653455	5	0.0484188	5.04439
26	sp|O00443|P3C2A_HUMAN	Phosphatidylinositol 4-phosphate 3-kinase C2 domain-containing subunit alpha OS=Homo sapiens OX=9606 GN=PIK3C2A PE=1 SV=2	O00443	PIK3C2A	TRUE	FALSE	0.0687863	9.96578	0.00551195	9.96578
27	sp|P39880|CUX1_HUMAN	Homeobox protein cut-like 1 OS=Homo sapiens OX=9606 GN=CUX1 PE=1 SV=3	P39880	CUX1	TRUE	FALSE	0.0593149	9.96578	0.0266517	9.96578
28	sp|Q6ZRS2|SRCAP_HUMAN	Helicase SRCAP OS=Homo sapiens OX=9606 GN=SRCAP PE=1 SV=3	Q6ZRS2	SRCAP	TRUE	FALSE	0.0551684	9.96578	0.00902351	9.96578
29	sp|Q96I24|FUBP3_HUMAN	Far upstream element-binding protein 3 OS=Homo sapiens OX=9606 GN=FUBP3 PE=1 SV=2	Q96I24	FUBP3	TRUE	FALSE	0.0854692	2.76616	0.0294882	2.92736
30	sp|Q99460|PSMD1_HUMAN	26S proteasome non-ATPase regulatory subunit 1 OS=Homo sapiens OX=9606 GN=PSMD1 PE=1 SV=2	Q99460	PSMD1	TRUE	FALSE	0.0575169	4	0.00862224	4.24793
31	sp|Q86T24|KAISO_HUMAN	Transcriptional regulator Kaiso OS=Homo sapiens OX=9606 GN=ZBTB33 PE=1 SV=2	Q86T24	ZBTB33	TRUE	FALSE	0.291118	2.05889	0.0406184	2.70044
32	sp|Q99471|PFD5_HUMAN	Prefoldin subunit 5 OS=Homo sapiens OX=9606 GN=PFDN5 PE=1 SV=2	Q99471	PFDN5	TRUE	FALSE	0.107872	3.61451	0.0109482	6.13906
33	sp|P49757|NUMB_HUMAN	Protein numb homolog OS=Homo sapiens OX=9606 GN=NUMB PE=1 SV=2	P49757	NUMB	TRUE	FALSE	0.0837843	3.25447	0.0107439	3.6823
34	sp|Q5VWQ8|DAB2P_HUMAN	Disabled homolog 2-interacting protein OS=Homo sapiens OX=9606 GN=DAB2IP PE=1 SV=2	Q5VWQ8	DAB2IP	TRUE	FALSE	0.326082	4.42626	0.0107883	6.43463
35	sp|P31948|STIP1_HUMAN	Stress-induced-phosphoprotein 1 OS=Homo sapiens OX=9606 GN=STIP1 PE=1 SV=1	P31948	STIP1	TRUE	FALSE	0.067569	3.58496	0.0406785	3.52356
36	sp|Q96B97|SH3K1_HUMAN	SH3 domain-containing kinase-binding protein 1 OS=Homo sapiens OX=9606 GN=SH3KBP1 PE=1 SV=2	Q96B97	SH3KBP1	TRUE	FALSE	0.0513636	9.96578	0.0192331	9.96578
37	sp|Q9UKK3|PARP4_HUMAN	Protein mono-ADP-ribosyltransferase PARP4 OS=Homo sapiens OX=9606 GN=PARP4 PE=1 SV=3	Q9UKK3	PARP4	TRUE	FALSE	0.256838	9.96578	0.00607055	9.96578
38	sp|P61758|PFD3_HUMAN	Prefoldin subunit 3 OS=Homo sapiens OX=9606 GN=VBP1 PE=1 SV=4	P61758	VBP1	TRUE	FALSE	0.0892639	3.80735	0.00485166	6.55459
39	sp|Q63ZY3|KANK2_HUMAN	KN motif and ankyrin repeat domain-containing protein 2 OS=Homo sapiens OX=9606 GN=KANK2 PE=1 SV=1	Q63ZY3	KANK2	TRUE	FALSE	0.0798553	2.4021	0.0319763	2.58496
40	sp|Q3T8J9|GON4L_HUMAN	GON-4-like protein OS=Homo sapiens OX=9606 GN=GON4L PE=1 SV=1	Q3T8J9	GON4L	TRUE	FALSE	0.0545671	9.96578	0.00712625	9.96578
41	sp|O43432|IF4G3_HUMAN	Eukaryotic translation initiation factor 4 gamma 3 OS=Homo sapiens OX=9606 GN=EIF4G3 PE=1 SV=2	O43432	EIF4G3	TRUE	FALSE	0.145545	3.72775	0.0446744	4.19817
42	sp|Q9UJU6|DBNL_HUMAN	Drebrin-like protein OS=Homo sapiens OX=9606 GN=DBNL PE=1 SV=1	Q9UJU6	DBNL	TRUE	FALSE	0.081024	2.848	0.0310408	2.88753
43	sp|Q8TF46|DI3L1_HUMAN	DIS3-like exonuclease 1 OS=Homo sapiens OX=9606 GN=DIS3L PE=1 SV=2	Q8TF46	DIS3L	TRUE	FALSE	0.0809609	9.96578	0.00606944	9.96578
44	sp|Q9UJX2|CDC23_HUMAN	Cell division cycle protein 23 homolog OS=Homo sapiens OX=9606 GN=CDC23 PE=1 SV=3	Q9UJX2	CDC23	TRUE	FALSE	0.0533171	9.96578	0.00782508	9.96578
45	sp|Q9UBL3|ASH2L_HUMAN	Set1/Ash2 histone methyltransferase complex subunit ASH2 OS=Homo sapiens OX=9606 GN=ASH2L PE=1 SV=1	Q9UBL3	ASH2L	TRUE	FALSE	0.0603394	9.96578	0.0423907	9.96578
46	sp|Q14671|PUM1_HUMAN	Pumilio homolog 1 OS=Homo sapiens OX=9606 GN=PUM1 PE=1 SV=3	Q14671	PUM1	TRUE	FALSE	0.0704564	9.96578	0.0107439	9.96578
47	sp|Q01804|OTUD4_HUMAN	OTU domain-containing protein 4 OS=Homo sapiens OX=9606 GN=OTUD4 PE=1 SV=4	Q01804	OTUD4	TRUE	FALSE	0.241136	3.32193	0.0165576	4.52356
48	sp|O95292|VAPB_HUMAN	Vesicle-associated membrane protein-associated protein B/C OS=Homo sapiens OX=9606 GN=VAPB PE=1 SV=3	O95292	VAPB	TRUE	FALSE	0.117217	2.24395	0.0183654	3.34822
49	sp|Q9H6Z4|RANB3_HUMAN	Ran-binding protein 3 OS=Homo sapiens OX=9606 GN=RANBP3 PE=1 SV=1	Q9H6Z4	RANBP3	TRUE	FALSE	0.0525972	3.87447	0.0256041	3.54432
50	sp|O14879|IFIT3_HUMAN	Interferon-induced protein with tetratricopeptide repeats 3 OS=Homo sapiens OX=9606 GN=IFIT3 PE=1 SV=1	O14879	IFIT3	TRUE	FALSE	0.120854	4.45943	0.0373886	4.32193
51	sp|Q92574|TSC1_HUMAN	Hamartin OS=Homo sapiens OX=9606 GN=TSC1 PE=1 SV=2	Q92574	TSC1	TRUE	FALSE	0.256838	9.96578	0.0149324	9.96578
52	sp|Q6P2H3|CEP85_HUMAN	Centrosomal protein of 85 kDa OS=Homo sapiens OX=9606 GN=CEP85 PE=1 SV=1	Q6P2H3	CEP85	TRUE	FALSE	0.0897028	9.96578	0.00860638	9.96578
53	sp|Q9UJX4|APC5_HUMAN	Anaphase-promoting complex subunit 5 OS=Homo sapiens OX=9606 GN=ANAPC5 PE=1 SV=2	Q9UJX4	ANAPC5	TRUE	FALSE	0.0640695	9.96578	0.0319763	9.96578
54	sp|Q9P0L0|VAPA_HUMAN	Vesicle-associated membrane protein-associated protein A OS=Homo sapiens OX=9606 GN=VAPA PE=1 SV=3	Q9P0L0	VAPA	TRUE	FALSE	0.0504698	4.03964	0.00477065	5.33898
55	sp|P17275|JUNB_HUMAN	Transcription factor JunB OS=Homo sapiens OX=9606 GN=JUNB PE=1 SV=1	P17275	JUNB	TRUE	FALSE	0.0687863	3.36405	0.0278496	3.70044
56	sp|P82094|TMF1_HUMAN	TATA element modulatory factor OS=Homo sapiens OX=9606 GN=TMF1 PE=1 SV=2	P82094	TMF1	TRUE	FALSE	0.256838	9.96578	0.0274181	9.96578
57	sp|Q6P3W7|SCYL2_HUMAN	SCY1-like protein 2 OS=Homo sapiens OX=9606 GN=SCYL2 PE=1 SV=1	Q6P3W7	SCYL2	TRUE	FALSE	0.0602019	9.96578	0.00606944	9.96578
58	sp|Q15437|SC23B_HUMAN	Protein transport protein Sec23B OS=Homo sapiens OX=9606 GN=SEC23B PE=1 SV=2	Q15437	SEC23B	TRUE	FALSE	0.144566	9.96578	0.0125348	9.96578
59	sp|O15067|PUR4_HUMAN	Phosphoribosylformylglycinamidine synthase OS=Homo sapiens OX=9606 GN=PFAS PE=1 SV=4	O15067	PFAS	TRUE	FALSE	0.143894	9.96578	0.00644522	9.96578
60	sp|O00629|IMA3_HUMAN	Importin subunit alpha-3 OS=Homo sapiens OX=9606 GN=KPNA4 PE=1 SV=1	O00629	KPNA4	TRUE	FALSE	0.0502612	3.06666	0.0227922	3.3291
61	sp|Q09472|EP300_HUMAN	Histone acetyltransferase p300 OS=Homo sapiens OX=9606 GN=EP300 PE=1 SV=2	Q09472	EP300	TRUE	FALSE	0.0791151	9.96578	0.0417856	9.96578
62	sp|Q9NXC5|MIO_HUMAN	GATOR complex protein MIOS OS=Homo sapiens OX=9606 GN=MIOS PE=1 SV=2	Q9NXC5	MIOS	TRUE	FALSE	0.0713429	9.96578	0.0406184	9.96578
63	sp|Q15398|DLGP5_HUMAN	Disks large-associated protein 5 OS=Homo sapiens OX=9606 GN=DLGAP5 PE=1 SV=2	Q15398	DLGAP5	TRUE	FALSE	0.0510901	9.96578	0.0188227	9.96578
64	sp|O43303|CP110_HUMAN	Centriolar coiled-coil protein of 110 kDa OS=Homo sapiens OX=9606 GN=CCP110 PE=1 SV=3	O43303	CCP110	TRUE	FALSE	0.0767738	9.96578	0.0206488	9.96578
65	sp|Q13425|SNTB2_HUMAN	Beta-2-syntrophin OS=Homo sapiens OX=9606 GN=SNTB2 PE=1 SV=1	Q13425	SNTB2	TRUE	FALSE	0.0602019	4	0.0417856	4.16993
66	sp|Q7Z3B4|NUP54_HUMAN	Nucleoporin p54 OS=Homo sapiens OX=9606 GN=NUP54 PE=1 SV=2	Q7Z3B4	NUP54	TRUE	FALSE	0.0714465	4.39232	0.0373886	4.32193
67	sp|Q00653|NFKB2_HUMAN	Nuclear factor NF-kappa-B p100 subunit OS=Homo sapiens OX=9606 GN=NFKB2 PE=1 SV=4	Q00653	NFKB2	TRUE	FALSE	0.164634	9.96578	0.0107439	9.96578
68	sp|Q3V6T2|GRDN_HUMAN	Girdin OS=Homo sapiens OX=9606 GN=CCDC88A PE=1 SV=2	Q3V6T2	CCDC88A	TRUE	FALSE	0.345999	9.96578	0.00902351	9.96578
69	sp|Q92917|GPKOW_HUMAN	G-patch domain and KOW motifs-containing protein OS=Homo sapiens OX=9606 GN=GPKOW PE=1 SV=2	Q92917	GPKOW	TRUE	FALSE	0.0556044	9.96578	0.0406184	9.96578
70	sp|Q96A65|EXOC4_HUMAN	Exocyst complex component 4 OS=Homo sapiens OX=9606 GN=EXOC4 PE=1 SV=1	Q96A65	EXOC4	TRUE	FALSE	0.0845452	9.96578	0.0199468	9.96578
71	sp|P38117|ETFB_HUMAN	Electron transfer flavoprotein subunit beta OS=Homo sapiens OX=9606 GN=ETFB PE=1 SV=3	P38117	ETFB	TRUE	FALSE	0.0562895	4	0.0188492	4.39232
72	sp|P33981|TTK_HUMAN	Dual specificity protein kinase TTK OS=Homo sapiens OX=9606 GN=TTK PE=1 SV=2	P33981	TTK	TRUE	FALSE	0.256838	9.96578	0.0183915	9.96578
73	sp|P46109|CRKL_HUMAN	Crk-like protein OS=Homo sapiens OX=9606 GN=CRKL PE=1 SV=1	P46109	CRKL	TRUE	FALSE	0.050521	3.52356	0.0235232	3.80735
74	sp|Q99439|CNN2_HUMAN	Calponin-2 OS=Homo sapiens OX=9606 GN=CNN2 PE=1 SV=4	Q99439	CNN2	TRUE	FALSE	0.0896658	2.93537	0.0322815	3.00428
75	sp|P52739|ZN131_HUMAN	Zinc finger protein 131 OS=Homo sapiens OX=9606 GN=ZNF131 PE=1 SV=2	P52739	ZNF131	TRUE	FALSE	0.0545671	9.96578	0.0465663	9.96578
76	sp|Q9Y484|WIPI4_HUMAN	WD repeat domain phosphoinositide-interacting protein 4 OS=Homo sapiens OX=9606 GN=WDR45 PE=1 SV=1	Q9Y484	WDR45	TRUE	FALSE	0.0534584	9.96578	0.00974553	9.96578
77	sp|Q9H6R7|WDCP_HUMAN	WD repeat and coiled-coil-containing protein OS=Homo sapiens OX=9606 GN=WDCP PE=1 SV=1	Q9H6R7	WDCP	TRUE	FALSE	0.256838	9.96578	0.0282047	9.96578
78	sp|Q92560|BAP1_HUMAN	Ubiquitin carboxyl-terminal hydrolase BAP1 OS=Homo sapiens OX=9606 GN=BAP1 PE=1 SV=2	Q92560	BAP1	TRUE	FALSE	0.140066	9.96578	0.00852927	9.96578
79	sp|Q99816|TS101_HUMAN	Tumor susceptibility gene 101 protein OS=Homo sapiens OX=9606 GN=TSG101 PE=1 SV=2	Q99816	TSG101	TRUE	FALSE	0.196247	9.96578	0.0188492	9.96578
80	sp|Q5VV42|CDKAL_HUMAN	Threonylcarbamoyladenosine tRNA methylthiotransferase OS=Homo sapiens OX=9606 GN=CDKAL1 PE=1 SV=1	Q5VV42	CDKAL1	TRUE	FALSE	0.0565208	9.96578	0.0288308	9.96578
81	sp|P62714|PP2AB_HUMAN	Serine/threonine-protein phosphatase 2A catalytic subunit beta isoform OS=Homo sapiens OX=9606 GN=PPP2CB PE=1 SV=1	P62714	PPP2CB	TRUE	FALSE	0.0655456	3.95217	0.0362336	4.22798
82	sp|Q9GZR1|SENP6_HUMAN	Sentrin-specific protease 6 OS=Homo sapiens OX=9606 GN=SENP6 PE=1 SV=2	Q9GZR1	SENP6	TRUE	FALSE	0.0809609	9.96578	0.0183915	9.96578
83	sp|Q15436|SC23A_HUMAN	Protein transport protein Sec23A OS=Homo sapiens OX=9606 GN=SEC23A PE=1 SV=2	Q15436	SEC23A	TRUE	FALSE	0.0504698	9.96578	0.0118334	9.96578
84	sp|Q5TKA1|LIN9_HUMAN	Protein lin-9 homolog OS=Homo sapiens OX=9606 GN=LIN9 PE=1 SV=1	Q5TKA1	LIN9	TRUE	FALSE	0.196247	9.96578	0.0171378	9.96578
85	sp|Q7Z3U7|MON2_HUMAN	Protein MON2 homolog OS=Homo sapiens OX=9606 GN=MON2 PE=1 SV=3	Q7Z3U7	MON2	TRUE	FALSE	0.0809609	9.96578	0.0319763	9.96578
86	sp|O15212|PFD6_HUMAN	Prefoldin subunit 6 OS=Homo sapiens OX=9606 GN=PFDN6 PE=1 SV=1	O15212	PFDN6	TRUE	FALSE	0.189614	3.45943	0.0192209	6.14975
87	sp|O15357|SHIP2_HUMAN	Phosphatidylinositol 3,4,5-trisphosphate 5-phosphatase 2 OS=Homo sapiens OX=9606 GN=INPPL1 PE=1 SV=2	O15357	INPPL1	TRUE	FALSE	0.144566	9.96578	0.0213031	9.96578
88	sp|O95983|MBD3_HUMAN	Methyl-CpG-binding domain protein 3 OS=Homo sapiens OX=9606 GN=MBD3 PE=1 SV=1	O95983	MBD3	TRUE	FALSE	0.192678	3.45943	0.0417856	4.08746
89	sp|Q8N3F8|MILK1_HUMAN	MICAL-like protein 1 OS=Homo sapiens OX=9606 GN=MICALL1 PE=1 SV=2	Q8N3F8	MICALL1	TRUE	FALSE	0.163957	9.96578	0.0406184	9.96578
90	sp|Q709C8|VP13C_HUMAN	Intermembrane lipid transfer protein VPS13C OS=Homo sapiens OX=9606 GN=VPS13C PE=1 SV=1	Q709C8	VPS13C	TRUE	FALSE	0.0798553	9.96578	0.0496403	9.96578
91	sp|Q9H792|PEAK1_HUMAN	Inactive tyrosine-protein kinase PEAK1 OS=Homo sapiens OX=9606 GN=PEAK1 PE=1 SV=4	Q9H792	PEAK1	TRUE	FALSE	0.148819	9.96578	0.0159668	9.96578
92	sp|O95163|ELP1_HUMAN	Elongator complex protein 1 OS=Homo sapiens OX=9606 GN=ELP1 PE=1 SV=3	O95163	ELP1	TRUE	FALSE	0.156098	9.96578	0.0133672	9.96578
93	sp|P16333|NCK1_HUMAN	Cytoplasmic protein NCK1 OS=Homo sapiens OX=9606 GN=NCK1 PE=1 SV=1	P16333	NCK1	TRUE	FALSE	0.0630122	9.96578	0.0296759	9.96578
94	sp|Q7Z569|BRAP_HUMAN	BRCA1-associated protein OS=Homo sapiens OX=9606 GN=BRAP PE=1 SV=2	Q7Z569	BRAP	TRUE	FALSE	0.140066	9.96578	0.0236097	9.96578
95	sp|P49848|TAF6_HUMAN	Transcription initiation factor TFIID subunit 6 OS=Homo sapiens OX=9606 GN=TAF6 PE=1 SV=1	P49848	TAF6	TRUE	FALSE	0.0570286	9.96578	0.0494754	9.96578
96	sp|Q15025|TNIP1_HUMAN	TNFAIP3-interacting protein 1 OS=Homo sapiens OX=9606 GN=TNIP1 PE=1 SV=2	Q15025	TNIP1	TRUE	FALSE	0.0836684	3.90689	0.0422124	4.08746
97	sp|Q9NYJ8|TAB2_HUMAN	TGF-beta-activated kinase 1 and MAP3K7-binding protein 2 OS=Homo sapiens OX=9606 GN=TAB2 PE=1 SV=1	Q9NYJ8	TAB2	TRUE	FALSE	0.0639989	9.96578	0.00765503	9.96578
98	sp|P12757|SKIL_HUMAN	Ski-like protein OS=Homo sapiens OX=9606 GN=SKIL PE=1 SV=2	P12757	SKIL	TRUE	FALSE	0.108599	9.96578	0.0116747	9.96578
99	sp|Q5VV41|ARHGG_HUMAN	Rho guanine nucleotide exchange factor 16 OS=Homo sapiens OX=9606 GN=ARHGEF16 PE=1 SV=1	Q5VV41	ARHGEF16	TRUE	FALSE	0.163957	9.96578	0.0319763	9.96578
100	sp|Q13546|RIPK1_HUMAN	Receptor-interacting serine/threonine-protein kinase 1 OS=Homo sapiens OX=9606 GN=RIPK1 PE=1 SV=3	Q13546	RIPK1	TRUE	FALSE	0.0624172	9.96578	0.0188227	9.96578
101	sp|Q9UPR3|SMG5_HUMAN	Nonsense-mediated mRNA decay factor SMG5 OS=Homo sapiens OX=9606 GN=SMG5 PE=1 SV=3	Q9UPR3	SMG5	TRUE	FALSE	0.108599	9.96578	0.0394551	9.96578
102	sp|P0C7T5|ATX1L_HUMAN	Ataxin-1-like OS=Homo sapiens OX=9606 GN=ATXN1L PE=1 SV=1	P0C7T5	ATXN1L	TRUE	FALSE	0.427428	9.96578	0.0127638	9.96578
103	sp|Q9BV38|WDR18_HUMAN	WD repeat-containing protein 18 OS=Homo sapiens OX=9606 GN=WDR18 PE=1 SV=2	Q9BV38	WDR18	TRUE	FALSE	0.120854	9.96578	0.0280217	9.96578
104	sp|Q76L83|ASXL2_HUMAN	Putative Polycomb group protein ASXL2 OS=Homo sapiens OX=9606 GN=ASXL2 PE=1 SV=1	Q76L83	ASXL2	TRUE	FALSE	0.345999	9.96578	0.0309295	9.96578
105	sp|Q99550|MPP9_HUMAN	M-phase phosphoprotein 9 OS=Homo sapiens OX=9606 GN=MPHOSPH9 PE=1 SV=5	Q99550	MPHOSPH9	TRUE	FALSE	0.108599	9.96578	0.0232328	9.96578
106	sp|Q969R5|LMBL2_HUMAN	Lethal(3)malignant brain tumor-like protein 2 OS=Homo sapiens OX=9606 GN=L3MBTL2 PE=1 SV=1	Q969R5	L3MBTL2	TRUE	FALSE	0.427428	9.96578	0.0326063	9.96578
107	sp|O15379|HDAC3_HUMAN	Histone deacetylase 3 OS=Homo sapiens OX=9606 GN=HDAC3 PE=1 SV=2	O15379	HDAC3	TRUE	FALSE	0.147523	5.90942	0.0376761	6.69898
108	sp|Q96C92|ENTR1_HUMAN	Endosome-associated-trafficking regulator 1 OS=Homo sapiens OX=9606 GN=ENTR1 PE=1 SV=3	Q96C92	ENTR1	TRUE	FALSE	0.183243	9.96578	0.00605009	9.96578
109	sp|Q86XP1|DGKH_HUMAN	Diacylglycerol kinase eta OS=Homo sapiens OX=9606 GN=DGKH PE=1 SV=1	Q86XP1	DGKH	TRUE	FALSE	0.345999	9.96578	0.0288198	9.96578
110	sp|O60583|CCNT2_HUMAN	Cyclin-T2 OS=Homo sapiens OX=9606 GN=CCNT2 PE=1 SV=2	O60583	CCNT2	TRUE	FALSE	0.0577806	9.96578	0.0309295	9.96578
111	sp|Q99700|ATX2_HUMAN	Ataxin-2 OS=Homo sapiens OX=9606 GN=ATXN2 PE=1 SV=2	Q99700	ATXN2	TRUE	FALSE	0.0602019	6.78417	0.0104505	7.63507
112	sp|Q9H1I8|ASCC2_HUMAN	Activating signal cointegrator 1 complex subunit 2 OS=Homo sapiens OX=9606 GN=ASCC2 PE=1 SV=3	Q9H1I8	ASCC2	TRUE	FALSE	0.0514281	9.96578	0.0117703	9.96578
113	sp|Q9UKY1|ZHX1_HUMAN	Zinc fingers and homeoboxes protein 1 OS=Homo sapiens OX=9606 GN=ZHX1 PE=1 SV=1	Q9UKY1	ZHX1	TRUE	FALSE	0.148819	9.96578	0.0188492	9.96578
114	sp|Q96C00|ZBTB9_HUMAN	Zinc finger and BTB domain-containing protein 9 OS=Homo sapiens OX=9606 GN=ZBTB9 PE=1 SV=1	Q96C00	ZBTB9	TRUE	FALSE	0.079865	9.96578	0.020104	9.96578
115	sp|O00268|TAF4_HUMAN	Transcription initiation factor TFIID subunit 4 OS=Homo sapiens OX=9606 GN=TAF4 PE=1 SV=2	O00268	TAF4	TRUE	FALSE	0.247883	9.96578	0.0448343	9.96578
116	sp|Q9Y448|SKAP_HUMAN	Small kinetochore-associated protein OS=Homo sapiens OX=9606 GN=KNSTRN PE=1 SV=2	Q9Y448	KNSTRN	TRUE	FALSE	0.181625	9.96578	0.0269768	9.96578
117	sp|Q9NQP4|PFD4_HUMAN	Prefoldin subunit 4 OS=Homo sapiens OX=9606 GN=PFDN4 PE=1 SV=1	Q9NQP4	PFDN4	TRUE	FALSE	0.082335	9.96578	0.00528224	9.96578
118	sp|Q04721|NOTC2_HUMAN	Neurogenic locus notch homolog protein 2 OS=Homo sapiens OX=9606 GN=NOTCH2 PE=1 SV=3	Q04721	NOTCH2	TRUE	FALSE	0.256838	9.96578	0.040358	9.96578
119	sp|Q9H410|DSN1_HUMAN	Kinetochore-associated protein DSN1 homolog OS=Homo sapiens OX=9606 GN=DSN1 PE=1 SV=2	Q9H410	DSN1	TRUE	FALSE	0.0602019	9.96578	0.034561	9.96578
120	sp|Q03112|MECOM_HUMAN	Histone-lysine N-methyltransferase MECOM OS=Homo sapiens OX=9606 GN=MECOM PE=1 SV=3	Q03112	MECOM	TRUE	FALSE	0.256838	9.96578	0.032617	9.96578
121	sp|Q92993|KAT5_HUMAN	Histone acetyltransferase KAT5 OS=Homo sapiens OX=9606 GN=KAT5 PE=1 SV=2	Q92993	KAT5	TRUE	FALSE	0.196247	9.96578	0.0474962	9.96578
122	sp|Q9BT25|HAUS8_HUMAN	HAUS augmin-like complex subunit 8 OS=Homo sapiens OX=9606 GN=HAUS8 PE=1 SV=3	Q9BT25	HAUS8	TRUE	FALSE	0.196247	9.96578	0.0256041	9.96578
123	sp|Q6NXG1|ESRP1_HUMAN	Epithelial splicing regulatory protein 1 OS=Homo sapiens OX=9606 GN=ESRP1 PE=1 SV=2	Q6NXG1	ESRP1	TRUE	FALSE	0.152164	9.96578	0.0314645	9.96578
124	sp|Q06587|RING1_HUMAN	E3 ubiquitin-protein ligase RING1 OS=Homo sapiens OX=9606 GN=RING1 PE=1 SV=2	Q06587	RING1	TRUE	FALSE	0.0504698	9.96578	0.0136222	9.96578
125	sp|Q92889|XPF_HUMAN	DNA repair endonuclease XPF OS=Homo sapiens OX=9606 GN=ERCC4 PE=1 SV=3	Q92889	ERCC4	TRUE	FALSE	0.256838	9.96578	0.0269583	9.96578
126	sp|Q14186|TFDP1_HUMAN	Transcription factor Dp-1 OS=Homo sapiens OX=9606 GN=TFDP1 PE=1 SV=1	Q14186	TFDP1	TRUE	FALSE	0.0916299	9.96578	0.0373886	9.96578
127	sp|Q96GX5|GWL_HUMAN	Serine/threonine-protein kinase greatwall OS=Homo sapiens OX=9606 GN=MASTL PE=1 SV=1	Q96GX5	MASTL	TRUE	FALSE	0.0948787	9.96578	0.0206488	9.96578
128	sp|O94916|NFAT5_HUMAN	Nuclear factor of activated T-cells 5 OS=Homo sapiens OX=9606 GN=NFAT5 PE=1 SV=1	O94916	NFAT5	TRUE	FALSE	0.108599	9.96578	0.0406184	9.96578
129	sp|Q6N021|TET2_HUMAN	Methylcytosine dioxygenase TET2 OS=Homo sapiens OX=9606 GN=TET2 PE=1 SV=3	Q6N021	TET2	TRUE	FALSE	0.256838	9.96578	0.0234514	9.96578
130	sp|Q92615|LAR4B_HUMAN	La-related protein 4B OS=Homo sapiens OX=9606 GN=LARP4B PE=1 SV=3	Q92615	LARP4B	TRUE	FALSE	0.148819	9.96578	0.0406184	9.96578
131	sp|Q9Y4H2|IRS2_HUMAN	Insulin receptor substrate 2 OS=Homo sapiens OX=9606 GN=IRS2 PE=1 SV=2	Q9Y4H2	IRS2	TRUE	FALSE	0.427428	9.96578	0.0256041	9.96578
132	sp|Q9UEY8|ADDG_HUMAN	Gamma-adducin OS=Homo sapiens OX=9606 GN=ADD3 PE=1 SV=1	Q9UEY8	ADD3	TRUE	FALSE	0.345999	9.96578	0.0484188	9.96578
133	sp|Q9NZN8|CNOT2_HUMAN	CCR4-NOT transcription complex subunit 2 OS=Homo sapiens OX=9606 GN=CNOT2 PE=1 SV=1	Q9NZN8	CNOT2	TRUE	FALSE	0.0836677	9.96578	0.0279825	9.96578
134	sp|Q96KQ4|ASPP1_HUMAN	Apoptosis-stimulating of p53 protein 1 OS=Homo sapiens OX=9606 GN=PPP1R13B PE=1 SV=3	Q96KQ4	PPP1R13B	TRUE	FALSE	0.0888109	9.96578	0.0417856	9.96578
135	sp|Q8IZP0|ABI1_HUMAN	Abl interactor 1 OS=Homo sapiens OX=9606 GN=ABI1 PE=1 SV=4	Q8IZP0	ABI1	TRUE	FALSE	0.0848486	9.96578	0.0484078	9.96578
136	sp|Q8N0Z3|SPICE_HUMAN	Spindle and centriole-associated protein 1 OS=Homo sapiens OX=9606 GN=SPICE1 PE=1 SV=1	Q8N0Z3	SPICE1	TRUE	FALSE	1	#NUM!	0.0385403	9.96578
137	sp|Q15276|RABE1_HUMAN	Rab GTPase-binding effector protein 1 OS=Homo sapiens OX=9606 GN=RABEP1 PE=1 SV=2	Q15276	RABEP1	TRUE	FALSE	0.0687863	9.96578	0.0417856	9.96578
138	sp|Q15032|R3HD1_HUMAN	R3H domain-containing protein 1 OS=Homo sapiens OX=9606 GN=R3HDM1 PE=1 SV=3	Q15032	R3HDM1	TRUE	FALSE	0.345999	9.96578	0.0373886	9.96578
139	sp|P41236|IPP2_HUMAN	Protein phosphatase inhibitor 2 OS=Homo sapiens OX=9606 GN=PPP1R2 PE=1 SV=2	P41236	PPP1R2	TRUE	FALSE	0.0603394	9.96578	0.0406184	9.96578
140	sp|Q9HCN4|GPN1_HUMAN	GPN-loop GTPase 1 OS=Homo sapiens OX=9606 GN=GPN1 PE=1 SV=1	Q9HCN4	GPN1	TRUE	FALSE	0.0609104	9.96578	0.0273329	9.96578
141	sp|Q6PJI9|WDR59_HUMAN	GATOR complex protein WDR59 OS=Homo sapiens OX=9606 GN=WDR59 PE=1 SV=2	Q6PJI9	WDR59	TRUE	FALSE	0.148819	9.96578	0.0491507	9.96578
142	sp|Q13409|DC1I2_HUMAN	Cytoplasmic dynein 1 intermediate chain 2 OS=Homo sapiens OX=9606 GN=DYNC1I2 PE=1 SV=3	Q13409	DYNC1I2	TRUE	FALSE	0.0602019	9.96578	0.0135658	9.96578
143	sp|Q96BD8|SKA1_HUMAN	Spindle and kinetochore-associated protein 1 OS=Homo sapiens OX=9606 GN=SKA1 PE=1 SV=1	Q96BD8	SKA1	TRUE	FALSE	0.148819	9.96578	0.0225313	9.96578
144	sp|P63279|UBC9_HUMAN	SUMO-conjugating enzyme UBC9 OS=Homo sapiens OX=9606 GN=UBE2I PE=1 SV=1	P63279	UBE2I	TRUE	FALSE	0.427428	9.96578	0.041904	9.96578
145	sp|Q53H96|P5CR3_HUMAN	Pyrroline-5-carboxylate reductase 3 OS=Homo sapiens OX=9606 GN=PYCR3 PE=1 SV=3	Q53H96	PYCR3	TRUE	FALSE	0.0634461	9.96578	0.0125348	9.96578

### Sheet: inGonly
	Protein_Set	Description.gamma	id.gamma	hugo.gamma	inbioid_alpha	inbioid_gamma	p.adj.gamma	LFCTESTvsREF.gamma	p.adj.alpha	LFCTESTvsREF.alpha
1	sp|Q9NZM1|MYOF_HUMAN	Myoferlin OS=Homo sapiens OX=9606 GN=MYOF PE=1 SV=1	Q9NZM1	MYOF	FALSE	TRUE	0.0271275	2.86014	0.081727	2.53172
2	sp|Q12789|TF3C1_HUMAN	General transcription factor 3C polypeptide 1 OS=Homo sapiens OX=9606 GN=GTF3C1 PE=1 SV=4	Q12789	GTF3C1	FALSE	TRUE	0.024711	4.22239	0.0663966	3.66297
3	sp|Q9NTJ3|SMC4_HUMAN	Structural maintenance of chromosomes protein 4 OS=Homo sapiens OX=9606 GN=SMC4 PE=1 SV=2	Q9NTJ3	SMC4	FALSE	TRUE	0.0212829	3.22882	0.0642214	2.39232
4	sp|P58107|EPIPL_HUMAN	Epiplakin OS=Homo sapiens OX=9606 GN=EPPK1 PE=1 SV=3	P58107	EPPK1	FALSE	TRUE	0.0403109	4.36251	0.0713494	4.39331
5	sp|P22102|PUR2_HUMAN	Trifunctional purine biosynthetic protein adenosine-3 OS=Homo sapiens OX=9606 GN=GART PE=1 SV=1	P22102	GART	FALSE	TRUE	0.0295336	2.18587	0.117771	1.80735
6	sp|P55265|DSRAD_HUMAN	Double-stranded RNA-specific adenosine deaminase OS=Homo sapiens OX=9606 GN=ADAR PE=1 SV=4	P55265	ADAR	FALSE	TRUE	0.0235691	3.04439	0.146346	3.02237
7	sp|Q13439|GOGA4_HUMAN	Golgin subfamily A member 4 OS=Homo sapiens OX=9606 GN=GOLGA4 PE=1 SV=1	Q13439	GOLGA4	FALSE	TRUE	0.0219038	9.96578	0.0831268	9.96578
8	sp|Q16531|DDB1_HUMAN	DNA damage-binding protein 1 OS=Homo sapiens OX=9606 GN=DDB1 PE=1 SV=1	Q16531	DDB1	FALSE	TRUE	0.0281299	3.10434	0.0728854	2.848
9	sp|Q96QC0|PP1RA_HUMAN	Serine/threonine-protein phosphatase 1 regulatory subunit 10 OS=Homo sapiens OX=9606 GN=PPP1R10 PE=1 SV=1	Q96QC0	PPP1R10	FALSE	TRUE	0.0219038	2.07325	0.0702319	2.12928
10	sp|Q6PD62|CTR9_HUMAN	RNA polymerase-associated protein CTR9 homolog OS=Homo sapiens OX=9606 GN=CTR9 PE=1 SV=1	Q6PD62	CTR9	FALSE	TRUE	0.0124242	5.35755	0.1086	4.85798
11	sp|O75165|DJC13_HUMAN	DnaJ homolog subfamily C member 13 OS=Homo sapiens OX=9606 GN=DNAJC13 PE=1 SV=5	O75165	DNAJC13	FALSE	TRUE	0.0496707	3.80735	0.0701453	3.58496
12	sp|Q9UHB7|AFF4_HUMAN	AF4/FMR2 family member 4 OS=Homo sapiens OX=9606 GN=AFF4 PE=1 SV=1	Q9UHB7	AFF4	FALSE	TRUE	0.0219038	2.68806	0.0939865	2.35364
13	sp|Q86XP3|DDX42_HUMAN	ATP-dependent RNA helicase DDX42 OS=Homo sapiens OX=9606 GN=DDX42 PE=1 SV=1	Q86XP3	DDX42	FALSE	TRUE	0.00925073	4.80735	0.0570009	3.9542
14	sp|Q13263|TIF1B_HUMAN	Transcription intermediary factor 1-beta OS=Homo sapiens OX=9606 GN=TRIM28 PE=1 SV=5	Q13263	TRIM28	FALSE	TRUE	0.032653	2.67243	0.126339	2.16993
15	sp|Q9H501|ESF1_HUMAN	ESF1 homolog OS=Homo sapiens OX=9606 GN=ESF1 PE=1 SV=1	Q9H501	ESF1	FALSE	TRUE	0.0222263	5.42626	0.196604	4.75489
16	sp|P35998|PRS7_HUMAN	26S proteasome regulatory subunit 7 OS=Homo sapiens OX=9606 GN=PSMC2 PE=1 SV=3	P35998	PSMC2	FALSE	TRUE	0.0295369	2.974	0.158201	2.74723
17	sp|O14497|ARI1A_HUMAN	AT-rich interactive domain-containing protein 1A OS=Homo sapiens OX=9606 GN=ARID1A PE=1 SV=3	O14497	ARID1A	FALSE	TRUE	0.0359701	4.7805	0.0842598	4.97653
18	sp|Q8NI27|THOC2_HUMAN	THO complex subunit 2 OS=Homo sapiens OX=9606 GN=THOC2 PE=1 SV=2	Q8NI27	THOC2	FALSE	TRUE	0.0414745	3.90689	0.289742	2.70044
19	sp|Q14258|TRI25_HUMAN	E3 ubiquitin/ISG15 ligase TRIM25 OS=Homo sapiens OX=9606 GN=TRIM25 PE=1 SV=2	Q14258	TRIM25	FALSE	TRUE	0.0155014	5.45943	0.0949639	4.80735
20	sp|Q9Y266|NUDC_HUMAN	Nuclear migration protein nudC OS=Homo sapiens OX=9606 GN=NUDC PE=1 SV=1	Q9Y266	NUDC	FALSE	TRUE	0.0390993	2.71049	0.0543916	2.34792
21	sp|Q9NRL2|BAZ1A_HUMAN	Bromodomain adjacent to zinc finger domain protein 1A OS=Homo sapiens OX=9606 GN=BAZ1A PE=1 SV=2	Q9NRL2	BAZ1A	FALSE	TRUE	0.0475047	3.27302	0.537523	2.22239
22	sp|Q8NI36|WDR36_HUMAN	WD repeat-containing protein 36 OS=Homo sapiens OX=9606 GN=WDR36 PE=1 SV=1	Q8NI36	WDR36	FALSE	TRUE	0.0219038	5.04439	0.117301	4.08746
23	sp|Q13620|CUL4B_HUMAN	Cullin-4B OS=Homo sapiens OX=9606 GN=CUL4B PE=1 SV=4	Q13620	CUL4B	FALSE	TRUE	0.0473055	2.74507	0.179834	2.31867
24	sp|P62195|PRS8_HUMAN	26S proteasome regulatory subunit 8 OS=Homo sapiens OX=9606 GN=PSMC5 PE=1 SV=1	P62195	PSMC5	FALSE	TRUE	0.04106	2.96815	0.0898839	2.81012
25	sp|O75694|NU155_HUMAN	Nuclear pore complex protein Nup155 OS=Homo sapiens OX=9606 GN=NUP155 PE=1 SV=1	O75694	NUP155	FALSE	TRUE	0.0175877	3.85798	0.0701453	3.32193
26	sp|Q8N3U4|STAG2_HUMAN	Cohesin subunit SA-2 OS=Homo sapiens OX=9606 GN=STAG2 PE=1 SV=3	Q8N3U4	STAG2	FALSE	TRUE	0.0430778	4.16304	0.0525102	4.02554
27	sp|Q8N4X5|AF1L2_HUMAN	Actin filament-associated protein 1-like 2 OS=Homo sapiens OX=9606 GN=AFAP1L2 PE=1 SV=1	Q8N4X5	AFAP1L2	FALSE	TRUE	0.0262252	9.96578	0.0604341	9.96578
28	sp|Q9UG63|ABCF2_HUMAN	ATP-binding cassette sub-family F member 2 OS=Homo sapiens OX=9606 GN=ABCF2 PE=1 SV=2	Q9UG63	ABCF2	FALSE	TRUE	0.0295369	4.52356	0.12139	4.08746
29	sp|Q06124|PTN11_HUMAN	Tyrosine-protein phosphatase non-receptor type 11 OS=Homo sapiens OX=9606 GN=PTPN11 PE=1 SV=3	Q06124	PTPN11	FALSE	TRUE	0.0196061	9.96578	0.0587755	9.96578
30	sp|Q8IY21|DDX60_HUMAN	Probable ATP-dependent RNA helicase DDX60 OS=Homo sapiens OX=9606 GN=DDX60 PE=1 SV=3	Q8IY21	DDX60	FALSE	TRUE	0.0314794	9.96578	0.0570923	9.96578
31	sp|Q71RC2|LARP4_HUMAN	La-related protein 4 OS=Homo sapiens OX=9606 GN=LARP4 PE=1 SV=3	Q71RC2	LARP4	FALSE	TRUE	0.0134559	9.96578	0.06778	9.96578
32	sp|A6NHR9|SMHD1_HUMAN	Structural maintenance of chromosomes flexible hinge domain-containing protein 1 OS=Homo sapiens OX=9606 GN=SMCHD1 PE=1 SV=2	A6NHR9	SMCHD1	FALSE	TRUE	0.0314794	9.96578	0.0908649	9.96578
33	sp|P61011|SRP54_HUMAN	Signal recognition particle 54 kDa protein OS=Homo sapiens OX=9606 GN=SRP54 PE=1 SV=1	P61011	SRP54	FALSE	TRUE	0.0301153	4.52356	0.052934	4
34	sp|Q15003|CND2_HUMAN	Condensin complex subunit 2 OS=Homo sapiens OX=9606 GN=NCAPH PE=1 SV=3	Q15003	NCAPH	FALSE	TRUE	0.0384245	2.88753	0.209323	2.26303
35	sp|P11717|MPRI_HUMAN	Cation-independent mannose-6-phosphate receptor OS=Homo sapiens OX=9606 GN=IGF2R PE=1 SV=3	P11717	IGF2R	FALSE	TRUE	0.012858	9.96578	0.113451	9.96578
36	sp|Q9NXV6|CARF_HUMAN	CDKN2A-interacting protein OS=Homo sapiens OX=9606 GN=CDKN2AIP PE=1 SV=3	Q9NXV6	CDKN2AIP	FALSE	TRUE	0.0430778	3.32193	0.0521239	3.16993
37	sp|O00232|PSD12_HUMAN	26S proteasome non-ATPase regulatory subunit 12 OS=Homo sapiens OX=9606 GN=PSMD12 PE=1 SV=3	O00232	PSMD12	FALSE	TRUE	0.0442835	3.16993	0.0713494	2.9386
38	sp|O14964|HGS_HUMAN	Hepatocyte growth factor-regulated tyrosine kinase substrate OS=Homo sapiens OX=9606 GN=HGS PE=1 SV=1	O14964	HGS	FALSE	TRUE	0.0410606	4.16993	0.204406	4.16993
39	sp|Q8WVM7|STAG1_HUMAN	Cohesin subunit SA-1 OS=Homo sapiens OX=9606 GN=STAG1 PE=1 SV=3	Q8WVM7	STAG1	FALSE	TRUE	0.023584	9.96578	0.0842598	9.96578
40	sp|P04637|P53_HUMAN	Cellular tumor antigen p53 OS=Homo sapiens OX=9606 GN=TP53 PE=1 SV=4	P04637	TP53	FALSE	TRUE	0.0204461	9.96578	0.0645602	9.96578
41	sp|Q9Y6D6|BIG1_HUMAN	Brefeldin A-inhibited guanine nucleotide-exchange protein 1 OS=Homo sapiens OX=9606 GN=ARFGEF1 PE=1 SV=2	Q9Y6D6	ARFGEF1	FALSE	TRUE	0.0220892	9.96578	0.0748565	9.96578
42	sp|Q9H0D6|XRN2_HUMAN	5'-3' exoribonuclease 2 OS=Homo sapiens OX=9606 GN=XRN2 PE=1 SV=1	Q9H0D6	XRN2	FALSE	TRUE	0.0314794	3.64386	0.0602377	3.39232
43	sp|P50552|VASP_HUMAN	Vasodilator-stimulated phosphoprotein OS=Homo sapiens OX=9606 GN=VASP PE=1 SV=3	P50552	VASP	FALSE	TRUE	0.00994191	4.9542	0.0661651	4
44	sp|Q8IWB9|TEX2_HUMAN	Testis-expressed protein 2 OS=Homo sapiens OX=9606 GN=TEX2 PE=1 SV=2	Q8IWB9	TEX2	FALSE	TRUE	0.0327602	9.96578	0.191535	9.96578
45	sp|Q969G3|SMCE1_HUMAN	SWI/SNF-related matrix-associated actin-dependent regulator of chromatin subfamily E member 1 OS=Homo sapiens OX=9606 GN=SMARCE1 PE=1 SV=2	Q969G3	SMARCE1	FALSE	TRUE	0.0280413	3.74587	0.160256	3.42261
46	sp|P52306|GDS1_HUMAN	Rap1 GTPase-GDP dissociation stimulator 1 OS=Homo sapiens OX=9606 GN=RAP1GDS1 PE=1 SV=3	P52306	RAP1GDS1	FALSE	TRUE	0.0130274	9.96578	0.140293	9.96578
47	sp|Q8TD16|BICD2_HUMAN	Protein bicaudal D homolog 2 OS=Homo sapiens OX=9606 GN=BICD2 PE=1 SV=1	Q8TD16	BICD2	FALSE	TRUE	0.0423847	9.96578	0.203922	9.96578
48	sp|Q9BZF1|OSBL8_HUMAN	Oxysterol-binding protein-related protein 8 OS=Homo sapiens OX=9606 GN=OSBPL8 PE=1 SV=3	Q9BZF1	OSBPL8	FALSE	TRUE	0.0350954	9.96578	0.0702319	9.96578
49	sp|Q96EE3|SEH1_HUMAN	Nucleoporin SEH1 OS=Homo sapiens OX=9606 GN=SEH1L PE=1 SV=3	Q96EE3	SEH1L	FALSE	TRUE	0.0207739	4.70044	0.0518373	4.24793
50	sp|O15066|KIF3B_HUMAN	Kinesin-like protein KIF3B OS=Homo sapiens OX=9606 GN=KIF3B PE=1 SV=1	O15066	KIF3B	FALSE	TRUE	0.0219038	9.96578	0.0570923	9.96578
51	sp|Q9NS87|KIF15_HUMAN	Kinesin-like protein KIF15 OS=Homo sapiens OX=9606 GN=KIF15 PE=1 SV=1	Q9NS87	KIF15	FALSE	TRUE	0.0314794	9.96578	0.187279	9.96578
52	sp|O60216|RAD21_HUMAN	Double-strand-break repair protein rad21 homolog OS=Homo sapiens OX=9606 GN=RAD21 PE=1 SV=2	O60216	RAD21	FALSE	TRUE	0.0426303	4.45943	0.117771	3.70044
53	sp|Q9NYQ6|CELR1_HUMAN	Cadherin EGF LAG seven-pass G-type receptor 1 OS=Homo sapiens OX=9606 GN=CELSR1 PE=1 SV=1	Q9NYQ6	CELSR1	FALSE	TRUE	0.0219038	4.39232	0.0721837	3.90689
54	sp|Q9UNS2|CSN3_HUMAN	COP9 signalosome complex subunit 3 OS=Homo sapiens OX=9606 GN=COPS3 PE=1 SV=3	Q9UNS2	COPS3	FALSE	TRUE	0.0366779	4.39232	0.0835657	3.80735
55	sp|O14981|BTAF1_HUMAN	TATA-binding protein-associated factor 172 OS=Homo sapiens OX=9606 GN=BTAF1 PE=1 SV=2	O14981	BTAF1	FALSE	TRUE	0.0426303	9.96578	0.263425	9.96578
56	sp|O95453|PARN_HUMAN	Poly(A)-specific ribonuclease PARN OS=Homo sapiens OX=9606 GN=PARN PE=1 SV=1	O95453	PARN	FALSE	TRUE	0.0430613	9.96578	0.246987	9.96578
57	sp|Q8N766|EMC1_HUMAN	ER membrane protein complex subunit 1 OS=Homo sapiens OX=9606 GN=EMC1 PE=1 SV=1	Q8N766	EMC1	FALSE	TRUE	0.0218222	9.96578	0.537523	9.96578
58	sp|Q8IWV7|UBR1_HUMAN	E3 ubiquitin-protein ligase UBR1 OS=Homo sapiens OX=9606 GN=UBR1 PE=1 SV=1	Q8IWV7	UBR1	FALSE	TRUE	0.04106	9.96578	0.0570923	9.96578
59	sp|Q13619|CUL4A_HUMAN	Cullin-4A OS=Homo sapiens OX=9606 GN=CUL4A PE=1 SV=3	Q13619	CUL4A	FALSE	TRUE	0.0339364	9.96578	0.191987	9.96578
60	sp|Q8IYH5|ZZZ3_HUMAN	ZZ-type zinc finger-containing protein 3 OS=Homo sapiens OX=9606 GN=ZZZ3 PE=1 SV=1	Q8IYH5	ZZZ3	FALSE	TRUE	0.0314794	9.96578	0.0702319	9.96578
61	sp|Q9UNY4|TTF2_HUMAN	Transcription termination factor 2 OS=Homo sapiens OX=9606 GN=TTF2 PE=1 SV=2	Q9UNY4	TTF2	FALSE	TRUE	0.0423847	9.96578	0.0511086	9.96578
62	sp|Q9Y6E0|STK24_HUMAN	Serine/threonine-protein kinase 24 OS=Homo sapiens OX=9606 GN=STK24 PE=1 SV=1	Q9Y6E0	STK24	FALSE	TRUE	0.0292478	4.39232	0.110713	3.70044
63	sp|Q9P0V9|SEP10_HUMAN	Septin-10 OS=Homo sapiens OX=9606 GN=SEPTIN10 PE=1 SV=2	Q9P0V9	SEPTIN10	FALSE	TRUE	0.035281	3.85798	0.0713494	3.32051
64	sp|P61289|PSME3_HUMAN	Proteasome activator complex subunit 3 OS=Homo sapiens OX=9606 GN=PSME3 PE=1 SV=1	P61289	PSME3	FALSE	TRUE	0.0404655	2.9386	0.0642065	2.54432
65	sp|P21359|NF1_HUMAN	Neurofibromin OS=Homo sapiens OX=9606 GN=NF1 PE=1 SV=2	P21359	NF1	FALSE	TRUE	0.0155868	9.96578	0.0750172	9.96578
66	sp|Q9NVC6|MED17_HUMAN	Mediator of RNA polymerase II transcription subunit 17 OS=Homo sapiens OX=9606 GN=MED17 PE=1 SV=2	Q9NVC6	MED17	FALSE	TRUE	0.012858	9.96578	0.113451	9.96578
67	sp|Q06546|GABPA_HUMAN	GA-binding protein alpha chain OS=Homo sapiens OX=9606 GN=GABPA PE=1 SV=1	Q06546	GABPA	FALSE	TRUE	0.0161881	9.96578	0.140293	9.96578
68	sp|Q6VMQ6|MCAF1_HUMAN	Activating transcription factor 7-interacting protein 1 OS=Homo sapiens OX=9606 GN=ATF7IP PE=1 SV=3	Q6VMQ6	ATF7IP	FALSE	TRUE	0.0430613	9.96578	0.252867	9.96578
69	sp|P08237|PFKAM_HUMAN	ATP-dependent 6-phosphofructokinase, muscle type OS=Homo sapiens OX=9606 GN=PFKM PE=1 SV=2	P08237	PFKM	FALSE	TRUE	0.0242468	9.96578	0.0610128	9.96578
70	sp|Q9UPT8|ZC3H4_HUMAN	Zinc finger CCCH domain-containing protein 4 OS=Homo sapiens OX=9606 GN=ZC3H4 PE=1 SV=3	Q9UPT8	ZC3H4	FALSE	TRUE	0.0234052	3.72806	0.255734	3.14093
71	sp|O75663|TIPRL_HUMAN	TIP41-like protein OS=Homo sapiens OX=9606 GN=TIPRL PE=1 SV=2	O75663	TIPRL	FALSE	TRUE	0.0364424	3.80735	0.0516716	3.39232
72	sp|Q9NY27|PP4R2_HUMAN	Serine/threonine-protein phosphatase 4 regulatory subunit 2 OS=Homo sapiens OX=9606 GN=PPP4R2 PE=1 SV=3	Q9NY27	PPP4R2	FALSE	TRUE	0.0167643	9.96578	0.263425	9.96578
73	sp|P60510|PP4C_HUMAN	Serine/threonine-protein phosphatase 4 catalytic subunit OS=Homo sapiens OX=9606 GN=PPP4C PE=1 SV=1	P60510	PPP4C	FALSE	TRUE	0.0410606	9.96578	0.465085	9.96578
74	sp|O95391|SLU7_HUMAN	Pre-mRNA-splicing factor SLU7 OS=Homo sapiens OX=9606 GN=SLU7 PE=1 SV=2	O95391	SLU7	FALSE	TRUE	0.0470271	4.08746	0.202703	3.90689
75	sp|Q99733|NP1L4_HUMAN	Nucleosome assembly protein 1-like 4 OS=Homo sapiens OX=9606 GN=NAP1L4 PE=1 SV=1	Q99733	NAP1L4	FALSE	TRUE	0.0225627	5.172	0.0633777	4.45604
76	sp|Q13823|NOG2_HUMAN	Nucleolar GTP-binding protein 2 OS=Homo sapiens OX=9606 GN=GNL2 PE=1 SV=1	Q13823	GNL2	FALSE	TRUE	0.0442835	9.96578	0.117446	9.96578
77	sp|O95297|MPZL1_HUMAN	Myelin protein zero-like protein 1 OS=Homo sapiens OX=9606 GN=MPZL1 PE=1 SV=1	O95297	MPZL1	FALSE	TRUE	0.0433569	9.96578	0.164222	9.96578
78	sp|O75146|HIP1R_HUMAN	Huntingtin-interacting protein 1-related protein OS=Homo sapiens OX=9606 GN=HIP1R PE=1 SV=2	O75146	HIP1R	FALSE	TRUE	0.0460257	9.96578	0.465085	9.96578
79	sp|P30419|NMT1_HUMAN	Glycylpeptide N-tetradecanoyltransferase 1 OS=Homo sapiens OX=9606 GN=NMT1 PE=1 SV=2	P30419	NMT1	FALSE	TRUE	0.0141463	9.96578	0.0664623	9.96578
80	sp|Q9H845|ACAD9_HUMAN	Complex I assembly factor ACAD9, mitochondrial OS=Homo sapiens OX=9606 GN=ACAD9 PE=1 SV=1	Q9H845	ACAD9	FALSE	TRUE	0.0442835	9.96578	0.117771	9.96578
81	sp|Q15942|ZYX_HUMAN	Zyxin OS=Homo sapiens OX=9606 GN=ZYX PE=1 SV=1	Q15942	ZYX	FALSE	TRUE	0.0263889	3.73697	0.0569278	3.16993
82	sp|Q8IXQ6|PARP9_HUMAN	Protein mono-ADP-ribosyltransferase PARP9 OS=Homo sapiens OX=9606 GN=PARP9 PE=1 SV=2	Q8IXQ6	PARP9	FALSE	TRUE	0.0232922	9.96578	0.0664623	9.96578
83	sp|A6ND36|FA83G_HUMAN	Protein FAM83G OS=Homo sapiens OX=9606 GN=FAM83G PE=1 SV=2	A6ND36	FAM83G	FALSE	TRUE	0.0366779	9.96578	0.0750172	9.96578
84	sp|Q9Y496|KIF3A_HUMAN	Kinesin-like protein KIF3A OS=Homo sapiens OX=9606 GN=KIF3A PE=1 SV=4	Q9Y496	KIF3A	FALSE	TRUE	0.0470271	9.96578	0.0827172	9.96578
85	sp|Q6P1N0|C2D1A_HUMAN	Coiled-coil and C2 domain-containing protein 1A OS=Homo sapiens OX=9606 GN=CC2D1A PE=1 SV=1	Q6P1N0	CC2D1A	FALSE	TRUE	0.0314794	9.96578	0.0541926	9.96578
86	sp|O43264|ZW10_HUMAN	Centromere/kinetochore protein zw10 homolog OS=Homo sapiens OX=9606 GN=ZW10 PE=1 SV=3	O43264	ZW10	FALSE	TRUE	0.0196061	9.96578	0.140293	9.96578
87	sp|O95359|TACC2_HUMAN	Transforming acidic coiled-coil-containing protein 2 OS=Homo sapiens OX=9606 GN=TACC2 PE=1 SV=3	O95359	TACC2	FALSE	TRUE	0.0474609	9.96578	0.0750172	9.96578
88	sp|Q9ULR0|ISY1_HUMAN	Pre-mRNA-splicing factor ISY1 homolog OS=Homo sapiens OX=9606 GN=ISY1 PE=1 SV=3	Q9ULR0	ISY1	FALSE	TRUE	0.012858	9.96578	0.0578623	9.96578
89	sp|Q8IXH7|NELFD_HUMAN	Negative elongation factor C/D OS=Homo sapiens OX=9606 GN=NELFCD PE=1 SV=2	Q8IXH7	NELFCD	FALSE	TRUE	0.0254139	9.96578	0.140293	9.96578
90	sp|Q9H3P2|NELFA_HUMAN	Negative elongation factor A OS=Homo sapiens OX=9606 GN=NELFA PE=1 SV=3	Q9H3P2	NELFA	FALSE	TRUE	0.0359701	9.96578	0.252867	9.96578
91	sp|Q9UFC0|LRWD1_HUMAN	Leucine-rich repeat and WD repeat-containing protein 1 OS=Homo sapiens OX=9606 GN=LRWD1 PE=1 SV=2	Q9UFC0	LRWD1	FALSE	TRUE	0.0207739	9.96578	0.190301	9.96578
92	sp|Q9H6D7|HAUS4_HUMAN	HAUS augmin-like complex subunit 4 OS=Homo sapiens OX=9606 GN=HAUS4 PE=1 SV=1	Q9H6D7	HAUS4	FALSE	TRUE	0.0359701	9.96578	0.104842	9.96578
93	sp|Q99961|SH3G1_HUMAN	Endophilin-A2 OS=Homo sapiens OX=9606 GN=SH3GL1 PE=1 SV=1	Q99961	SH3GL1	FALSE	TRUE	0.0433569	9.96578	0.140293	9.96578
94	sp|Q96MW1|CCD43_HUMAN	Coiled-coil domain-containing protein 43 OS=Homo sapiens OX=9606 GN=CCDC43 PE=1 SV=2	Q96MW1	CCDC43	FALSE	TRUE	0.0363008	9.96578	0.104842	9.96578
95	sp|Q53EZ4|CEP55_HUMAN	Centrosomal protein of 55 kDa OS=Homo sapiens OX=9606 GN=CEP55 PE=1 SV=3	Q53EZ4	CEP55	FALSE	TRUE	0.0359701	9.96578	0.0750172	9.96578
96	sp|O95372|LYPA2_HUMAN	Acyl-protein thioesterase 2 OS=Homo sapiens OX=9606 GN=LYPLA2 PE=1 SV=1	O95372	LYPLA2	FALSE	TRUE	0.0350954	9.96578	0.0750172	9.96578
97	sp|Q3SXY8|AR13B_HUMAN	ADP-ribosylation factor-like protein 13B OS=Homo sapiens OX=9606 GN=ARL13B PE=1 SV=1	Q3SXY8	ARL13B	FALSE	TRUE	0.0359701	9.96578	0.141231	9.96578
98	sp|Q16594|TAF9_HUMAN	Transcription initiation factor TFIID subunit 9 OS=Homo sapiens OX=9606 GN=TAF9 PE=1 SV=1	Q16594	TAF9	FALSE	TRUE	0.0411319	9.96578	0.225677	9.96578
99	sp|Q9H1B7|I2BPL_HUMAN	Probable E3 ubiquitin-protein ligase IRF2BPL OS=Homo sapiens OX=9606 GN=IRF2BPL PE=1 SV=1	Q9H1B7	IRF2BPL	FALSE	TRUE	0.0433569	9.96578	0.145313	9.96578
100	sp|Q9NWS0|PIHD1_HUMAN	PIH1 domain-containing protein 1 OS=Homo sapiens OX=9606 GN=PIH1D1 PE=1 SV=1	Q9NWS0	PIH1D1	FALSE	TRUE	0.0252101	9.96578	0.0771608	9.96578
101	sp|Q8IVD9|NUDC3_HUMAN	NudC domain-containing protein 3 OS=Homo sapiens OX=9606 GN=NUDCD3 PE=1 SV=3	Q8IVD9	NUDCD3	FALSE	TRUE	0.0467872	9.96578	0.113451	9.96578
102	sp|Q8ND04|SMG8_HUMAN	Nonsense-mediated mRNA decay factor SMG8 OS=Homo sapiens OX=9606 GN=SMG8 PE=1 SV=1	Q8ND04	SMG8	FALSE	TRUE	0.0363008	9.96578	0.104842	9.96578
103	sp|P09913|IFIT2_HUMAN	Interferon-induced protein with tetratricopeptide repeats 2 OS=Homo sapiens OX=9606 GN=IFIT2 PE=1 SV=1	P09913	IFIT2	FALSE	TRUE	0.0314794	9.96578	0.0611715	9.96578
104	sp|Q13308|PTK7_HUMAN	Inactive tyrosine-protein kinase 7 OS=Homo sapiens OX=9606 GN=PTK7 PE=1 SV=2	Q13308	PTK7	FALSE	TRUE	0.0363008	9.96578	0.465085	9.96578
105	sp|O14929|HAT1_HUMAN	Histone acetyltransferase type B catalytic subunit OS=Homo sapiens OX=9606 GN=HAT1 PE=1 SV=2	O14929	HAT1	FALSE	TRUE	0.0470271	4.08746	0.06778	3.90689
106	sp|O00178|GTPB1_HUMAN	GTP-binding protein 1 OS=Homo sapiens OX=9606 GN=GTPBP1 PE=1 SV=3	O00178	GTPBP1	FALSE	TRUE	0.0433569	9.96578	0.0611715	9.96578
107	sp|Q7Z6K5|ARPIN_HUMAN	Arpin OS=Homo sapiens OX=9606 GN=ARPIN PE=1 SV=1	Q7Z6K5	ARPIN	FALSE	TRUE	0.0294637	9.96578	0.181867	9.96578
108	sp|Q7Z478|DHX29_HUMAN	ATP-dependent RNA helicase DHX29 OS=Homo sapiens OX=9606 GN=DHX29 PE=1 SV=2	Q7Z478	DHX29	FALSE	TRUE	0.0314794	9.96578	0.192809	9.96578
109	sp|O00193|SMAP_HUMAN	Small acidic protein OS=Homo sapiens OX=9606 GN=SMAP PE=1 SV=1	O00193	SMAP	FALSE	TRUE	0.0150045	9.96578	0.0543972	9.96578
110	sp|Q969Z3|MARC2_HUMAN	Mitochondrial amidoxime reducing component 2 OS=Homo sapiens OX=9606 GN=MTARC2 PE=1 SV=1	Q969Z3	MTARC2	FALSE	TRUE	0.0477842	9.96578	0.537523	9.96578
111	sp|O43169|CYB5B_HUMAN	Cytochrome b5 type B OS=Homo sapiens OX=9606 GN=CYB5B PE=1 SV=3	O43169	CYB5B	FALSE	TRUE	0.0446702	9.96578	0.0587755	9.96578
112	sp|Q147X3|NAA30_HUMAN	N-alpha-acetyltransferase 30 OS=Homo sapiens OX=9606 GN=NAA30 PE=1 SV=1	Q147X3	NAA30	FALSE	TRUE	0.0411319	9.96578	0.333113	9.96578
113	sp|P29083|T2EA_HUMAN	General transcription factor IIE subunit 1 OS=Homo sapiens OX=9606 GN=GTF2E1 PE=1 SV=2	P29083	GTF2E1	FALSE	TRUE	0.0460257	9.96578	0.192809	9.96578
114	sp|Q8TE02|ELP5_HUMAN	Elongator complex protein 5 OS=Homo sapiens OX=9606 GN=ELP5 PE=1 SV=2	Q8TE02	ELP5	FALSE	TRUE	0.0463216	9.96578	0.125644	9.96578
115	sp|Q92734|TFG_HUMAN	Protein TFG OS=Homo sapiens OX=9606 GN=TFG PE=1 SV=2	Q92734	TFG	FALSE	TRUE	0.0359701	9.96578	0.0750172	9.96578
116	sp|Q8NFH3|NUP43_HUMAN	Nucleoporin Nup43 OS=Homo sapiens OX=9606 GN=NUP43 PE=1 SV=1	Q8NFH3	NUP43	FALSE	TRUE	0.0460257	9.96578	0.0750172	9.96578
117	sp|Q9UK76|JUPI1_HUMAN	Jupiter microtubule associated homolog 1 OS=Homo sapiens OX=9606 GN=JPT1 PE=1 SV=3	Q9UK76	JPT1	FALSE	TRUE	0.0426303	9.96578	0.0750172	9.96578
118	sp|Q9NWV8|BABA1_HUMAN	BRISC and BRCA1-A complex member 1 OS=Homo sapiens OX=9606 GN=BABAM1 PE=1 SV=1	Q9NWV8	BABAM1	FALSE	TRUE	0.0363008	9.96578	0.104842	9.96578
